# The regenerative response of cardiac interstitial cells

**DOI:** 10.1101/2021.10.25.465720

**Authors:** Laura Rolland, Alenca Harrington, Adèle Faucherre, Girisaran Gangatharan, Laurent Gamba, Dany Severac, Marine Pratlong, Thomas Moore-Morris, Chris Jopling

## Abstract

Understanding how certain animals are capable of regenerating their hearts will provide much needed insights into how this process can be induced in humans in order to reverse the damage caused by myocardial infarction. Currently, it is becoming increasingly evident that cardiac interstitial cells play crucial roles during cardiac regeneration. To understand how interstitial cells behave during cardiac regeneration, we performed single-cell RNA sequencing (scRNA-seq) of regenerating zebrafish hearts. Using a combination of immunohistochemistry, chemical inhibition and novel transgenic animals, we were able to investigate the role of cell type specific responses during cardiac regeneration. This approach allowed us to identify a number of important regenerative mechanisms within the interstitial cell populations. Here, we provide here a detailed insight into how interstitial cells behave during cardiac regeneration and identify a number of novel features of these cells which will serve to increase our understanding of how this process could eventually be induced in humans.

## Supplementary material for "The regenerative response of cardiac interstitial cells": Suppl Data1

### Sheet: Supplemental Data 1 - Graph Bas
		ENDOTHELIAL												MYELOID									EPDCs						ERYTHROCYTES						LYMPHOID			CARDIOMYOCYTES			NEUTROPHILS			THROMBOCYTES
FeatureID	FeatureName	Endothelial Cluster 1 Average	Endothelial Cluster 1 Log2 Fold Change	Endothelial Cluster 1 P-Value	Endothelial Cluster 2 Average	Endothelial Cluster 2 Log2 Fold Change	Endothelial Cluster 2 P-Value	Endothelial Cluster 3 Average	Endothelial Cluster 3 Log2 Fold Change	Endothelial Cluster 3 P-Value	Endothelial Cluster 4 Average	Endothelial Cluster 4 Log2 Fold Change	Endothelial Cluster 4 P-Value	Macrophage Cluster 1 Average	Macrophage Cluster 1 Log2 Fold Change	Macrophage Cluster 1 P-Value	Myeloid cluster 2 Average	Myeloid cluster 2 Log2 Fold Change	Myeloid cluster 2 P-Value	Myeloid Cluster 3 Average	Myeloid Cluster 3 Log2 Fold Change	Myeloid Cluster 3 P-Value	EPDC cluster 1 Average	EPDC cluster Log2 Fold Change	EPDC cluster P-Value	EPDC cluster 2 Average	EPDC cluster 2 Log2 Fold Change	EPDC cluster 2 P-Value	Erythrocyte Cluster 1 Average	Erythrocyte Cluster 1 Log2 Fold Change	Erythrocyte Cluster 1 P-Value	Erythrocyte Cluster 2 Average	Erythrocyte Cluster 2 Log2 Fold Change	Erythrocyte Cluster 2 P-Value	Lymphoid Average	Lymphoid Log2 Fold Change	Lymphoid P-Value	Cardiomyocytes Average	Cardiomyocytes Log2 Fold Change	Cardiomyocytes P-Value	Neutrophils Average	Neutrophils Log2 Fold Change	Neutrophils P-Value	Thrombocytes Average	Thrombocytes Log2 Fold Change	Thrombocytes P-Value
ENSDARG00000077504	si:ch211-103n10.5	0.0986208	-5.6626	1.16e-13	0.0412256	-6.76764	4.17e-05	1.07229	-2.19852	0.00238531	0.105253	-5.49022	1.26e-05	0.273479	-4.30607	2.45e-18	0.0943721	-5.66894	1.59e-08	0.614437	-3.00371	5.59e-05	0.0994088	-5.70073	6.97e-20	0.331798	-3.91234	2.74e-08	24.2903	4.60123	3.9e-64	13.6069	1.68646	0.00209962	0.541043	-3.11924	0.210913	0.565808	-3.04687	0.549855	0.494717	-3.23839	0.555555	0.883796	-2.38866	1
ENSDARG00000096667	hemgn	0.0131494	-6.31481	1.04e-14	0.00274837	-7.61171	1.99e-05	0.176923	-2.64091	0.000224328	0.0175422	-5.77913	7.88e-06	0.0685227	-4.13542	3.39e-17	0.0308854	-5.07137	2.68e-07	0.260552	-2.06822	0.00518172	0.0238253	-5.56809	1.27e-18	0.0886309	-3.64539	1.7e-07	5.2081	4.2762	1.3e-55	3.88085	2.0899	5.81e-05	0.0888857	-3.51871	0.130405	0.0590408	-4.05001	0.239737	0.0656258	-3.90535	0.336258	0.164776	-2.55464	1
ENSDARG00000011166	cahz	0.0767051	-5.72712	3.85e-14	0.043974	-6.38638	6.09e-05	0.502078	-3.00938	2.04e-05	0.0767471	-5.6415	5.49e-06	0.252677	-4.12449	9.21e-18	0.0806453	-5.5976	1.28e-08	0.487401	-3.04381	3.22e-05	0.0657248	-5.99865	1.11e-21	0.273847	-3.89447	1.82e-08	18.6741	4.18542	2.76e-54	16.2161	2.33045	3.4e-06	0.282116	-3.7572	0.0910603	0.398525	-3.25411	0.440406	0.191829	-4.29023	0.240725	0.629143	-2.57585	1
ENSDARG00000079078	si:ch211-5k11.8	6.67115	-5.65063	2.15e-15	3.71031	-6.41994	3.05e-06	34.6948	-3.25037	1.01e-06	9.15922	-5.12816	2.08e-06	18.7134	-4.2646	1.61e-19	5.64174	-5.8453	1.49e-10	23.0582	-3.83529	4.86e-08	5.65234	-5.93587	2.8e-23	24.2974	-3.77422	6.15e-09	1504.27	4.12532	4.2e-53	1409.51	2.44798	7.13e-07	31.2221	-3.33147	0.0414077	33.9829	-3.2034	0.143357	15.4069	-4.34557	0.0391871	41.7032	-2.90487	1
ENSDARG00000095304	si:ch211-207c6.2	0.00547893	-5.03586	2.67e-09	0	-6.21933	0.00141089	0.0203222	-3.30556	3.67e-05	0.0131566	-3.74604	0.00524725	0.0116244	-4.2428	1.04e-14	0.00514757	-4.92708	9.78e-06	0.0583326	-1.80554	0.0265659	0.0041078	-5.49787	2.93e-14	0.0170444	-3.55655	3.73e-06	1.01063	4.4044	6.55e-53	0.651745	1.88106	0.000454927	0.0231876	-2.90266	0.320649	0.0196803	-3.0348	0.619522	0.0201925	-2.99719	0.695441	0.074898	-1.16008	1
ENSDARG00000097238	hbba1	3.16463	-5.76386	7.83e-16	1.8689	-6.44564	3.89e-05	17.0718	-3.31135	6.19e-07	4.13776	-5.31173	1.1e-06	9.75591	-4.24144	1.87e-19	3.02334	-5.78224	1.88e-10	11.6808	-3.85385	4.03e-08	2.75798	-6.00842	9.93e-24	11.6118	-3.87741	2.65e-09	764.67	4.0692	6.35e-52	755.384	2.52614	2.35e-07	15.3579	-3.39241	0.0368017	15.8279	-3.34318	0.114985	8.45058	-4.24893	0.0439453	18.5148	-3.11326	1
ENSDARG00000042090	si:ch73-55i23.1	0.00767051	-4.71402	5.03e-09	0	-6.31362	0.000884944	0.0370581	-2.56124	0.000812036	0.00219277	-5.65124	0.000101505	0.00795352	-4.85649	1.52e-17	0.0102951	-4.21217	4.85e-05	0.00259256	-5.86902	2.46e-09	0.00246468	-6.17866	2.98e-16	0.0204533	-3.4016	4.9e-06	1.05631	4.26101	2.23e-51	0.861397	2.24444	1.21e-05	0.0463752	-2.10018	0.58424	0.0344405	-2.44923	0.830045	0.0151444	-3.41424	0.530456	0.0599184	-1.51829	1
ENSDARG00000038643	alas2	0.0175326	-6.12673	1.89e-14	0.0164903	-6.003	0.000195812	0.184095	-2.78503	9.27e-05	0.0263133	-5.4475	1.66e-05	0.0972777	-3.8293	1.16e-15	0.0274537	-5.43158	5.73e-08	0.11148	-3.49974	3.45e-06	0.0156096	-6.35392	9.04e-22	0.0738591	-4.10686	7.72e-09	5.80571	4.09186	2.23e-51	5.42361	2.43321	1.1e-06	0.0888857	-3.71831	0.100429	0.182042	-2.69903	0.667174	0.0908665	-3.66362	0.394047	0.149796	-2.87968	1
ENSDARG00000089087	hbba1	8.6348	-5.75313	8.19e-16	5.2439	-6.39563	3.05e-06	46.8976	-3.29043	7.11e-07	11.7291	-5.24607	1.3e-06	26.4907	-4.23742	1.91e-19	7.44853	-5.91915	9.29e-11	30.3654	-3.91307	2.69e-08	7.49263	-6.00392	1.01e-23	33.2855	-3.79476	4.88e-09	2055.04	4.02543	6.18e-51	2099.05	2.57311	1.27e-07	40.1106	-3.44485	0.03352	44.8169	-3.27886	0.126416	23.5445	-4.20827	0.0465085	51.8594	-3.06514	1
ENSDARG00000092945	si:ch211-250g4.3	0.0525978	-5.25534	3.31e-12	0.00274837	-8.46851	4.77e-06	0.262993	-2.9325	5.09e-05	0.0350844	-5.71822	8.88e-06	0.107678	-4.34673	2.91e-18	0.101236	-4.26719	7.41e-06	0.0803694	-4.6284	7.76e-09	0.0295762	-6.12349	5.41e-21	0.147718	-3.77332	8.87e-08	9.18455	4.10926	6.18e-51	8.47952	2.41717	1.7e-06	0.262793	-2.84994	0.282762	0.270604	-2.79738	0.654865	0.287744	-2.70899	0.754941	0.629143	-1.56844	1
ENSDARG00000012881	slc4a1a	0.00876629	-6.31486	5.62e-14	0.0137419	-5.49539	0.000848515	0.109979	-2.79243	0.000131254	0.0131566	-5.61108	2.15e-05	0.0434385	-4.25642	3.19e-17	0.0171586	-5.32981	2.11e-07	0.209997	-1.84268	0.0156631	0.00985873	-6.24557	5.58e-20	0.038634	-4.29324	5.95e-09	3.52022	4.12501	8.78e-51	3.04679	2.30822	7.25e-06	0.0425106	-3.98913	0.0843287	0.0787211	-3.13098	0.521904	0.0504814	-3.72255	0.406885	0.0599184	-3.28784	1
ENSDARG00000029019	epb41b	0.0109579	-5.2009	6.99e-11	0	-7.25874	0.000130256	0.0609666	-2.80893	0.000163132	0.00438555	-6.01138	1.95e-05	0.0201897	-4.51876	1.17e-17	0.00686343	-5.6453	2.11e-07	0.130924	-1.69312	0.0305822	0.013145	-5.03282	5.92e-15	0.0272711	-3.95446	9.76e-08	1.98977	4.12315	5.13e-50	1.63164	2.21425	1.33e-05	0.0541043	-2.84197	0.298885	0.0836411	-2.22322	0.936512	0.0403851	-3.18868	0.58338	0.149796	-1.32512	1
ENSDARG00000097011	hbaa1	6.0082	-6.05006	1.58e-16	3.82299	-6.62468	2.02e-06	39.0473	-3.32835	5.82e-07	8.45314	-5.49208	6.22e-07	23.0652	-4.21022	3.33e-19	5.45128	-6.14289	3.54e-11	25.4991	-3.93847	2.45e-08	5.60551	-6.19617	1.34e-24	25.9745	-3.92668	1.98e-09	1737.87	3.96588	3e-49	1882.52	2.66153	4.06e-08	33.3669	-3.48379	0.0319698	33.6729	-3.46493	0.096185	16.0076	-4.53837	0.0301961	32.0713	-3.53182	1
ENSDARG00000096849	si:dkey-16p21.8	0.061364	-3.98823	9.38e-09	0.0357289	-4.61531	0.00301304	0.175727	-2.4608	0.000526513	0.0964821	-3.26437	0.00604656	0.0624046	-4.08134	4.82e-17	0.0223061	-5.32517	9.08e-08	0.0790731	-3.60282	1.87e-06	0.0492936	-4.35177	6.73e-14	0.257939	-1.90461	0.00485803	4.31786	3.93049	9.58e-48	3.8535	2.30257	5.06e-06	0.104344	-3.10808	0.200406	0.196803	-2.20121	0.894433	0.0403851	-4.3561	0.23011	0.104857	-2.95281	1
ENSDARG00000069735	hbaa2	0.391196	-5.97594	2.05e-14	0.283083	-6.35587	0.000100299	3.90186	-2.63205	9.86e-05	0.414434	-5.8242	5.62e-06	1.94188	-3.7636	1.13e-15	0.358614	-6.05126	3.87e-09	3.21607	-2.90604	3.25e-05	0.24236	-6.71269	3.05e-24	0.98403	-4.63951	3.04e-10	106.966	3.92422	1.35e-45	114.274	2.6222	1.43e-07	1.8666	-3.63001	0.130275	1.43666	-4.0006	0.287249	0.585584	-5.28846	0.131166	2.14208	-3.41536	1
ENSDARG00000034852	nt5c2l1	0.0131494	-4.82676	8.16e-10	0.00549675	-5.54097	0.00151899	0.0693345	-2.49033	0.000947112	0.0087711	-5.14154	0.000143835	0.0269196	-3.97708	7.76e-15	0.0428964	-3.12672	0.00123594	0.0181479	-4.35623	2.19e-07	0.0320409	-3.65712	5.86e-10	0.0431792	-3.17479	1.09e-05	1.73912	3.87829	2.3e-43	1.70229	2.45012	1.04e-06	0.0463752	-2.91665	0.292264	0.0885612	-2.01223	1	0.121155	-1.57643	1	0.074898	-2.06908	1
ENSDARG00000017299	fabp11a	63.3189	2.37165	4.1e-11	62.9186	2.06286	0.00151621	53.4019	1.98332	5.58e-07	58.4287	1.97981	0.000371891	1.40655	-3.79524	6.01e-17	19.1661	0.210168	1	1.81479	-3.30083	1.24e-06	3.05045	-2.60021	1.59e-07	2.20214	-3.03358	1.05e-06	0.0765534	-7.99956	7.35e-43	0.0478554	-8.44381	1.1e-09	0.347814	-5.60939	0.00550442	0.70849	-4.58214	0.127246	0.81275	-4.38445	0.203503	17.7658	0.0706983	1
ENSDARG00000036840	krt15	10.5349	-0.356096	0.79366	8.30559	-0.692643	1	27.3895	1.19137	0.0147901	28.9358	1.20831	0.0987636	0.633835	-4.61607	1.63e-21	0.048044	-8.13794	1.53e-13	0.213886	-6.05127	2.18e-13	30.406	1.47284	3.25e-05	57.301	2.6441	8.34e-14	0.0537108	-8.16936	7.35e-43	0.00683649	-10.5667	1.07e-10	0.293709	-5.51368	0.00778352	0.836411	-4.00694	0.233526	0.0504814	-7.92942	0.00728341	3.26555	-2.03852	1
ENSDARG00000025254	s100a10b	45.2998	1.09094	0.0181075	51.6777	1.20712	0.241756	35.247	0.658171	0.333185	33.4902	0.546419	0.645294	11.0731	-1.21122	0.00321958	15.1064	-0.660114	0.629408	17.7992	-0.420213	0.73294	54.458	1.49983	1.4e-05	30.1845	0.408481	0.578119	0.121004	-7.82757	8.04e-43	0.0364613	-9.30026	1.56e-10	0.475345	-5.64741	0.00433379	1.21526	-4.29199	0.156845	21.5909	-0.121776	1	7.80437	-1.60567	1
ENSDARG00000058358	krt8	36.2453	1.31843	0.00207046	32.7881	1.04706	0.402703	37.8136	1.37588	0.0020674	38.6981	1.32632	0.049292	10.8413	-0.687632	0.130814	9.46467	-0.832439	0.454869	7.67009	-1.15954	0.0933372	21.1938	0.423819	0.393195	22.035	0.469228	0.488873	0.0876659	-7.78172	1.83e-42	0.0250671	-9.29477	1.56e-10	1.63472	-3.36286	0.123655	0.585488	-4.83176	0.0836164	7.70346	-1.11265	1	8.46347	-0.979247	1
ENSDARG00000028618	krt18b	1.2481	-2.49195	3.75e-05	0.329805	-4.34471	0.00361737	0.7053	-3.31467	2.14e-06	1.00429	-2.7523	0.0196939	17.4323	1.95648	2.76e-11	17.3902	1.56397	0.00198652	12.2071	1.00837	0.0460473	8.002	0.339654	0.530096	5.63374	-0.228891	0.969043	0.0277815	-8.08494	2.14e-42	0.013673	-8.73902	9.12e-10	1.97867	-1.7473	0.691939	0.349325	-4.2349	0.18114	11.5855	0.845702	0.89746	0.704041	-3.20939	1
ENSDARG00000025428	socs3a	32.2095	1.5278	0.000199753	44.1169	1.88954	0.00587981	37.8614	1.80361	1.01e-05	34.6546	1.52581	0.0159731	2.093	-2.84394	2.96e-11	2.30954	-2.56255	0.00123949	1.5322	-3.18342	2.51e-06	17.1205	0.457936	0.34785	15.1718	0.243894	0.831289	0.064206	-7.8906	3.66e-42	0.0159518	-9.54291	1.56e-10	0.776784	-4.09716	0.0511646	3.56213	-1.89326	1	3.45293	-1.93795	1	14.0808	0.0962454	1
ENSDARG00000009978	icn	37.5263	0.369884	0.626864	30.9467	0.0550085	1	27.9323	-0.100436	1	26.6027	-0.171463	1	23.6568	-0.385468	0.498262	23.8161	-0.340388	1	25.5523	-0.23754	0.991397	78.9273	1.76124	1.12e-07	57.8271	1.08817	0.0188273	0.169158	-7.69608	5.29e-42	0.0683649	-8.78335	3.2e-10	5.80462	-2.39158	0.172212	1.4219	-4.41626	0.139177	38.0781	0.356678	1	12.0136	-1.33354	1
ENSDARG00000077777	tmsb4x	71.2853	0.123224	1	52.942	-0.329846	1	62.8159	-0.0765958	1	67.5177	0.0336063	1	95.1682	0.653573	0.0829256	129.858	1.06149	0.0751037	108.312	0.791155	0.146724	70.8563	0.117963	0.918678	57.651	-0.210952	0.990089	0.421661	-7.52849	2.31e-41	0.157239	-8.75539	2.53e-10	76.1557	0.209011	1	7.81307	-3.10741	0.144729	119.227	0.871024	0.86483	343.767	2.40149	0.332363
ENSDARG00000069734	hbba2	0.783487	-6.24519	1.5e-15	0.632126	-6.47349	6.15e-05	7.41999	-2.97816	9.66e-06	1.06788	-5.73213	5.52e-06	3.99328	-3.99548	2.71e-17	0.84077	-6.09485	2.1e-09	5.75548	-3.33949	2.07e-06	0.663821	-6.53078	6.05e-24	2.09192	-4.82185	5.78e-12	246.212	3.68818	9.16e-41	328.505	2.95411	1.29e-09	4.25492	-3.71201	0.0254909	3.262	-4.08931	0.247929	1.43367	-5.27288	0.119639	6.74082	-3.03692	1
ENSDARG00000037870	actb2	62.9946	-0.430599	0.677662	63.809	-0.39355	1	79.3091	-0.0711192	1	76.7361	-0.119572	1	187.607	1.56261	2.4e-07	150.3	0.926908	0.148673	111.94	0.472222	0.488729	57.2767	-0.592361	0.294323	66.9209	-0.336	0.815966	0.662433	-7.2085	1.05e-40	0.268902	-8.3211	7.28e-10	96.3714	0.217601	1	12.123	-2.80446	0.218057	177.624	1.1243	0.609297	159.158	0.928174	1
ENSDARG00000044975	krt94	49.1219	1.37831	0.00119711	43.8393	1.07781	0.376263	75.0415	2.15259	2.25e-08	76.6747	2.00963	0.000265368	1.04191	-4.60297	6.13e-22	0.0943721	-7.89202	1.5e-13	0.610548	-5.24588	2.03e-11	27.155	0.385207	0.451982	33.8706	0.731138	0.186071	0.133968	-7.56364	1.39e-40	0.0273459	-9.56974	1.56e-10	0.33622	-6.02479	0.0026269	0.565808	-5.27137	0.055309	0.116107	-7.50736	0.00865771	9.36225	-1.22507	1
ENSDARG00000003216	anxa2a	30.2963	0.96252	0.049619	32.7057	1.00549	0.463604	17.8752	0.0939677	1	15.6893	-0.107861	1	5.03336	-1.91777	3.03e-06	10.2694	-0.746979	0.54407	7.76861	-1.1768	0.0911956	54.8022	2.21317	2.72e-12	27.5915	0.800021	0.131433	0.104335	-7.56708	1.77e-40	0.0546919	-8.27085	1.35e-09	0.324626	-5.71934	0.00439633	2.03199	-3.07785	0.471084	9.06645	-0.910914	1	4.49388	-1.92766	1
ENSDARG00000020007	col1a2	4.43355	-1.24407	0.0634784	1.74522	-2.55721	0.186648	2.24979	-2.2419	0.000775156	3.11593	-1.72366	0.133955	0.282044	-5.37955	2.8e-24	0.0326013	-8.26659	3.18e-13	0.641659	-4.05952	1.44e-07	57.0952	3.92966	9.45e-42	28.5028	1.7859	1.03e-05	0.0463024	-7.9733	3.31e-40	0.00455766	-10.5743	1.56e-10	0.81543	-3.64298	0.118515	0.521527	-4.2762	0.217503	0.0403851	-7.81149	0.0117115	1.30322	-2.94751	1
ENSDARG00000070266	spock3	38.9289	2.30212	2.06e-10	39.9971	2.06446	0.00151563	42.8284	2.45697	4.38e-11	49.162	2.47282	1.11e-06	0.604468	-4.36411	2.15e-20	0.0806453	-7.09237	9.05e-12	0.400551	-4.8296	4.36e-10	0.314658	-5.24514	6.15e-19	0.182943	-5.97392	2.84e-15	0.0635887	-7.60965	3.81e-40	0.0205095	-8.92643	5.32e-10	0.324626	-5.0525	0.0137063	0.639609	-4.07318	0.21324	0.196877	-5.74825	0.0578517	1.21335	-3.13871	1
ENSDARG00000019353	sparc	5.1491	-1.22243	0.0650669	2.81434	-2.06008	0.189597	3.34479	-1.85707	0.00539591	4.58948	-1.3546	0.271438	0.334048	-5.3307	1.63e-24	0.0446123	-8.02859	3.71e-13	0.628696	-4.28492	2.49e-08	62.6547	3.7533	1.67e-38	34.5672	1.89667	1.3e-06	0.0605018	-7.78674	3.81e-40	0.0250671	-8.76923	1.1e-09	0.707221	-4.04306	0.0656474	1.21034	-3.26281	0.443716	0.0504814	-7.71699	0.0102441	2.72629	-2.08526	1
ENSDARG00000103720	zgc:162730	6.0608	-0.257614	0.934994	10.136	0.524784	1	6.91911	-0.0498343	1	6.63533	-0.112261	1	10.2001	0.634387	0.0984114	12.639	0.889716	0.18043	7.76472	0.13035	1	9.55557	0.486185	0.306997	10.1482	0.563719	0.36374	0.0432156	-7.5897	3.93e-40	0.013673	-8.87038	5.76e-10	5.92056	-0.280251	1	1.76138	-2.04289	0.94695	17.7038	1.34592	0.401723	6.20155	-0.221686	1
ENSDARG00000009087	cd74a	0.547893	-5.20628	1.16e-12	0.288579	-6.04497	0.000124604	0.411225	-5.60878	2.04e-12	1.74764	-3.46575	0.00339117	78.9962	3.43474	1.37e-34	46.3522	1.45498	0.0061917	33.3753	0.942918	0.0741967	1.03681	-4.3286	4.76e-15	1.22833	-4.03388	1.3e-09	0.101248	-7.74947	4.19e-40	0.0250671	-9.46901	2.53e-10	18.0554	-0.0431604	1	2.30751	-3.03386	0.533393	10.5708	-0.827828	1	0.584204	-4.98068	1
ENSDARG00000070702	s100v2	3.68732	1.03359	0.0295696	3.67458	0.946398	0.538795	3.24318	0.806026	0.180812	3.35933	0.81914	0.361294	0.0887124	-4.69542	2.41e-21	0.0171586	-6.78641	8.21e-11	0.0985173	-4.40622	7.26e-09	6.54702	2.26611	5.71e-13	3.72591	1.04626	0.0271649	0.00740839	-8.17875	5.4e-40	0	-9.81708	8.28e-10	0.0656981	-4.86047	0.0175841	0.0344405	-5.67641	0.0350102	0.0151444	-6.63908	0.0247101	0.734	-1.41861	1
ENSDARG00000038025	cbx7a	5.4603	1.02927	0.0332706	12.6315	2.29591	0.000198292	7.56822	1.58996	0.000243472	6.50157	1.23721	0.0865854	0.459469	-2.87477	1.05e-10	0.28998	-3.39903	0.000157133	0.269626	-3.53102	1.98e-06	4.28526	0.646439	0.149336	4.42586	0.670838	0.252417	0.0123473	-8.05667	8.14e-40	0.00455766	-8.80192	2.18e-09	1.15165	-1.36331	0.913591	0.915132	-1.69108	1	0.555295	-2.40956	0.840222	10.8153	1.89664	0.548546
ENSDARG00000093549	selenop	2.90274	-0.598816	0.474029	2.20969	-0.974966	1	3.27307	-0.411208	0.846503	4.4009	0.0457193	1	3.05171	-0.556881	0.25887	12.6544	1.74602	0.000291391	1.23147	-1.87135	0.00443226	9.7281	1.45672	3.18e-05	12.1152	1.7735	6.22e-06	0.0240773	-7.67426	8.53e-40	0.00455766	-9.34947	4.67e-10	0.119802	-5.148	0.0113257	1.14638	-1.91638	1	0.191829	-4.47007	0.182034	2.26192	-0.930506	1
ENSDARG00000035809	col1a1b	4.28014	-0.977551	0.17281	1.66002	-2.32177	0.273281	1.69033	-2.35005	0.000422635	2.92955	-1.50337	0.214303	0.228205	-5.37844	2.8e-24	0.0291696	-8.1126	6.55e-13	0.431661	-4.32521	2.97e-08	46.1372	3.92524	1.04e-41	22.3554	1.72754	2.37e-05	0.038894	-7.91522	8.53e-40	0.0159518	-8.85322	1.47e-09	0.575825	-3.83648	0.0937433	0.250923	-5.01186	0.108022	0.0403851	-7.50549	0.0157551	0.823878	-3.29389	1
ENSDARG00000018404	krt18a.1	17.7594	2.39355	3.66e-11	14.4427	1.75121	0.0169579	9.80127	1.22676	0.0108085	9.52102	1.10743	0.151047	0.203121	-4.74389	2.19e-21	0.229925	-4.40346	2.08e-06	0.452402	-3.45444	2.94e-06	8.61817	1.06802	0.00568959	2.968	-0.690641	0.39474	0.0234599	-7.83123	8.53e-40	0.0159518	-8.0546	5.24e-09	0.216417	-4.43476	0.0365508	0.108241	-5.39042	0.0572903	0.277647	-4.06802	0.279106	4.20927	-0.155694	1
ENSDARG00000074378	junba	15.6347	0.703539	0.205853	22.9462	1.24497	0.21057	19.6504	1.07933	0.0317872	15.5007	0.647774	0.530921	9.13432	-0.174321	0.884562	10.1184	-0.00233141	1	8.70841	-0.234208	0.996065	13.7488	0.511085	0.27418	11.4163	0.189651	0.911951	0.0703797	-7.39764	1.47e-39	0.0387401	-8.01157	2.18e-09	6.75918	-0.599021	1	1.07257	-3.26379	0.394914	10.7677	0.0848283	1	14.6051	0.513543	1
ENSDARG00000039034	marcksl1a	8.62822	0.676584	0.230865	8.05549	0.523702	1	6.71828	0.265081	0.906581	8.59129	0.629523	0.549936	7.67454	0.532019	0.190019	10.4513	0.952168	0.132958	6.26363	0.152589	0.988778	6.33505	0.179835	0.808567	5.45535	-0.0636232	1	0.0376593	-7.4548	1.5e-39	0.00683649	-9.34745	2.53e-10	4.18922	-0.451931	1	0.280444	-4.34799	0.146004	7.96596	0.49399	1	2.3518	-1.28876	1
ENSDARG00000007241	mycb	9.3887	1.4153	0.00108322	17.804	2.32967	0.00017866	13.1616	2.02309	4.97e-07	10.4705	1.484	0.0249525	0.224534	-4.39566	5.33e-19	0.135553	-4.95829	2.66e-07	0.238516	-4.17705	6.28e-08	4.40439	0.145082	0.87641	5.13946	0.386585	0.624089	0.018521	-7.96119	2.46e-39	0	-10.8535	2.16e-10	0.579689	-2.82442	0.278468	1.48586	-1.45972	1	0.116107	-5.08992	0.131832	3.40037	-0.261611	1
ENSDARG00000076532	si:ch211-222l21.1	16.5727	1.61058	6.39e-05	18.4746	1.62842	0.033475	11.7367	0.98312	0.0647112	12.0449	0.969672	0.237787	1.15387	-2.67509	2.63e-10	0.458134	-3.8775	1.44e-05	5.63493	-0.19795	1	11.2053	0.958597	0.0146486	3.70886	-0.842137	0.251457	0.0425982	-7.45208	4.54e-39	0.0159518	-8.51975	1.29e-09	9.33686	0.557746	0.89978	0.255843	-4.65068	0.114458	2.51397	-1.36842	1	47.6501	2.93738	0.0759724
ENSDARG00000091234	si:ch73-335l21.4	15.2139	1.35695	0.00203578	40.5303	2.87114	3.64e-07	21.3395	1.96134	1.46e-06	12.5273	0.947981	0.266845	3.14715	-1.23648	0.00366079	3.38024	-1.04029	0.31173	2.68978	-1.39501	0.0457401	4.28772	-0.722174	0.201498	1.484	-2.28481	0.000266044	0.0364246	-7.75132	4.9e-39	0.0319036	-7.68929	1.47e-08	0.81543	-3.07873	0.211235	2.66668	-1.36034	1	5.23997	-0.376273	1	9.73674	0.514585	1
ENSDARG00000031683	fosab	51.5447	1.34291	0.0018078	72.5571	1.76836	0.0137453	76.721	2.0619	1.36e-07	64.4083	1.6042	0.00918273	5.81158	-2.17466	1.6e-07	9.66542	-1.30344	0.145594	5.08012	-2.26906	0.000585604	23.1647	0.00844749	1	22.9747	-0.0053022	1	0.170393	-7.31567	5.98e-39	0.0774802	-8.23863	1.43e-09	4.75345	-2.30962	0.202998	6.58797	-1.83187	0.644499	3.71038	-2.66235	0.713855	35.7563	0.619022	1
ENSDARG00000044612	c1qb	0.0383525	-6.65904	1.85e-16	0.00274837	-9.42525	3.64e-07	0.0215176	-7.44481	1.83e-16	0.232434	-4.01807	0.000701355	11.5656	2.41585	7.36e-17	17.7231	2.6573	3.44e-10	9.97358	1.66932	0.000128697	0.0788698	-5.68874	4.09e-20	0.149991	-4.71277	8.72e-11	0.0179036	-7.86064	5.98e-39	0.0159518	-7.70541	1.68e-08	0.0966149	-5.2188	0.013774	0.260764	-3.8086	0.292312	2.77647	-0.400934	1	0.0149796	-6.95448	1
ENSDARG00000031952	mb	157.279	2.20658	1.54e-09	184.441	2.20958	0.00038615	156.695	2.15819	2.19e-08	165.752	2.07384	0.000141202	2.0465	-4.68824	2.31e-22	0.336308	-7.13523	4.94e-12	1.48813	-5.02	8.19e-12	2.51973	-4.32247	1.5e-15	1.70217	-4.8414	1.1e-12	0.339551	-7.28377	6.19e-39	0.152682	-8.24075	1.35e-09	0.807701	-5.82804	0.00381504	195.273	2.21613	0.00675281	0.282696	-7.31757	0.0110729	10.9351	-2.06128	1
ENSDARG00000012405	col1a1a	4.21001	-0.618364	0.474029	1.34945	-2.25536	0.302455	1.68076	-1.98711	0.00305176	2.46029	-1.38892	0.262889	0.205568	-5.1635	5.13e-23	0.0326013	-7.59626	6.02e-12	0.304626	-4.46259	1.35e-08	34.3642	3.74965	1.05e-37	17.9659	1.79165	9.26e-06	0.0327204	-7.79604	6.73e-39	0.0113941	-8.90406	1.55e-09	0.541043	-3.56101	0.129257	0.177122	-5.13872	0.0934479	0.00504814	-9.31133	0.00279056	0.734	-3.09304	1
ENSDARG00000071196	cavin2b	10.7431	1.96026	1.94e-07	9.9876	1.62946	0.0329179	9.96983	1.78564	1.22e-05	12.4111	2.02329	0.000224369	0.157235	-4.68866	1.62e-21	0.0137269	-7.89102	6.55e-13	0.110184	-5.06342	8.95e-11	3.79314	0.152141	0.860703	3.26571	-0.0901079	1	0.0209904	-7.56411	6.73e-39	0.00683649	-8.63168	1.47e-09	0.038646	-6.38648	0.00148433	0.688809	-2.34646	0.79119	0.0100963	-7.86897	0.00645915	9.22743	1.41333	0.853857
ENSDARG00000092035	si:ch211-156j16.1	1.68642	0.85913	0.101832	2.27291	1.25734	0.14944	1.3054	0.430325	0.678836	1.17971	0.256774	0.847413	0.0409912	-4.81775	5.61e-21	0.012011	-6.26464	2.73e-09	0.05574	-4.23202	4.99e-08	3.74221	2.56273	1.78e-16	1.73967	0.907541	0.0767621	0.00123473	-9.31386	6.8e-39	0.00455766	-7.25091	1.31e-07	0.0425106	-4.46417	0.0380074	0.373925	-1.4186	1	0.0706739	-3.74952	0.36244	1.33318	0.41927	1
ENSDARG00000090552	si:dkey-7j14.6	5.76822	0.951763	0.0514285	3.91918	0.290398	1	4.73268	0.612876	0.393929	5.1574	0.715691	0.459234	1.39921	-1.34822	0.00094435	2.03329	-0.697085	0.590269	1.24702	-1.43928	0.0311022	7.65612	1.536	7.62e-06	7.13365	1.31556	0.00228743	0.0203731	-7.5053	7.93e-39	0.00455766	-8.94617	9.12e-10	0.301438	-3.4386	0.112634	0.526447	-2.63156	0.637742	1.21155	-1.43022	1	2.42669	-0.42437	1
ENSDARG00000037895	ramp2	6.99112	2.03348	5.64e-08	9.64955	2.34253	0.000117215	6.73979	1.92763	1.46e-06	7.48613	1.95654	0.000467815	0.208015	-3.60202	5.04e-15	0.168154	-3.75293	2.91e-05	0.127035	-4.18475	3.08e-08	1.98982	-0.139873	0.974419	0.49656	-2.22357	0.000684963	0.0104952	-7.85103	8.67e-39	0.00227883	-8.95901	1.83e-09	0.332355	-2.72516	0.276719	0.123002	-4.11687	0.202155	0.232214	-3.22377	0.493797	1.84249	-0.245865	1
ENSDARG00000041065	hspb1	54.0299	1.12508	0.015049	118.032	2.29242	0.00018753	73.9991	1.66935	7.66e-05	53.4291	1.02986	0.1955	5.595	-2.48622	3.82e-09	2.10879	-3.77257	4.38e-06	4.32828	-2.75244	3.9e-05	42.9109	0.764193	0.0705802	35.7171	0.427398	0.555272	0.204348	-7.30002	1.03e-38	0.0432977	-9.29175	2.16e-10	0.432835	-6.00755	0.00301956	23.572	-0.222743	1	8.37486	-1.7306	0.756551	34.2434	0.308235	1
ENSDARG00000012066	dcn	1.46178	-1.32451	0.0430986	0.585404	-2.6063	0.163296	1.15239	-1.67109	0.0142907	1.5766	-1.17377	0.528604	0.116856	-5.12247	6.61e-23	0.00514757	-9.06601	6.2e-14	0.0725917	-5.66283	7.59e-12	19.3042	3.80726	1.79e-39	10.3187	1.86133	2.61e-06	0.0172862	-7.84053	1.3e-38	0.013673	-7.82907	1.47e-08	0.208688	-4.06767	0.0660323	0.0984013	-5.10338	0.0903577	0.00504814	-8.45884	0.00596448	0.584204	-2.56202	1
ENSDARG00000102640	pdia3	2.50716	-0.152198	1	2.45155	-0.179157	1	2.64428	-0.0681578	1	2.61379	-0.0839941	1	3.5644	0.448546	0.300944	3.43171	0.333384	0.840081	3.71384	0.467181	0.497329	4.58677	0.863696	0.0313487	5.53034	1.14117	0.0118828	0.0172862	-7.51099	1.3e-38	0.00683649	-8.30727	2.64e-09	1.7352	-0.685497	1	0.570728	-2.29106	0.802422	2.00411	-0.472992	1	1.49796	-0.893033	1
ENSDARG00000056379	si:ch73-86n18.1	10.8034	2.53819	1.95e-12	17.2103	3.02164	3.4e-08	8.08584	1.89915	3.79e-06	7.42473	1.6138	0.0103851	0.0911596	-5.08494	1.3e-22	0.0411806	-6.02754	3.55e-09	0.169813	-4.0532	1.35e-07	0.254684	-3.53272	1.49e-10	0.656778	-2.10258	0.00184442	0.0117299	-7.98322	1.54e-38	0	-10.2432	7.28e-10	0.0463752	-5.75663	0.00683499	0.0492007	-5.64305	0.0514137	0.00504814	-8.06534	0.00923552	0.868817	-1.60634	1
ENSDARG00000035715	marcksl1b	11.4696	0.875424	0.0862678	11.7658	0.848141	0.659532	8.73376	0.419011	0.685595	11.1196	0.771583	0.409636	16.0392	1.68961	2.06e-08	4.77351	-0.515902	0.794433	9.28396	0.513439	0.44071	1.06803	-2.80155	1.99e-08	0.757908	-3.25726	8.36e-07	0.0481545	-7.34495	1.63e-38	0.0273459	-7.88669	4.33e-09	1.14779	-2.57659	0.322278	0.108241	-5.92319	0.0259806	20.7176	1.68076	0.161166	3.23559	-1.07021	1
ENSDARG00000010008	vim	0.188475	-3.26058	1.87e-06	0.112683	-3.90877	0.0156491	0.147037	-3.60821	1.17e-06	0.184193	-3.22641	0.00847631	0.0599573	-5.02579	1.51e-21	0.0102951	-7.20648	1.48e-10	0.0868508	-4.35314	4.56e-08	7.23384	2.94481	1.5e-21	9.10853	3.20282	7.06e-21	0.00432156	-8.64724	1.63e-38	0	-9.58486	4.21e-09	0.019323	-6.214	0.00485982	0.0885612	-4.19528	0.236986	0	-8.40708	0.00985553	0.329551	-2.30833	1
ENSDARG00000026726	anxa1a	5.55235	0.072511	1	6.31027	0.258442	1	5.46547	0.0469798	1	4.93155	-0.110943	1	2.5543	-1.18593	0.00450831	3.0731	-0.823263	0.473022	4.10143	-0.396971	0.772768	15.111	1.91462	5.96e-09	13.9548	1.63028	5.88e-05	0.0358072	-7.42742	2.04e-38	0.013673	-8.4411	1.71e-09	0.382595	-3.81669	0.0771893	0.157442	-5.06321	0.0754772	5.18948	-0.0367463	1	1.85747	-1.52844	1
ENSDARG00000030053	eef1db	4.48834	0.436366	0.52691	4.94708	0.554349	1	5.20726	0.673942	0.319379	4.61579	0.454824	0.74556	5.42124	0.831634	0.0176159	5.54908	0.751866	0.299768	3.54014	0.0540407	1	2.98719	-0.218321	0.837328	3.20208	-0.103026	1	0.0240773	-7.35476	2.14e-38	0.0182306	-7.44506	1.13e-08	2.4231	-0.509623	1	2.44527	-0.494896	1	3.75581	0.13398	1	1.82751	-0.916696	1
ENSDARG00000090560	mfap5	0.235594	-3.6234	1.63e-07	0.181393	-3.91491	0.0151908	0.196049	-3.87773	2.17e-07	0.201735	-3.77878	0.00194188	0.0856533	-5.1964	1.21e-22	0.0102951	-7.8866	8.92e-12	0.0311107	-6.48099	1.83e-13	16.211	4.17918	3.81e-47	8.4813	1.98138	5.07e-07	0.0104952	-8.15695	2.14e-38	0.00455766	-8.67973	6.38e-09	0.104344	-4.67056	0.0362932	0.0344405	-6.12426	0.0374278	0.0100963	-7.50194	0.0200149	0.314572	-3.05312	1
ENSDARG00000039914	gapdhs	6.10024	0.560093	0.361869	8.3743	1.00634	0.458483	3.3687	-0.382328	0.87712	3.16856	-0.461855	0.947989	6.11932	0.62385	0.105158	6.31092	0.589824	0.491321	8.62415	1.12083	0.0203976	3.77753	-0.212812	0.849726	1.67376	-1.44276	0.021017	0.0308683	-7.33787	2.52e-38	0.0113941	-8.36382	1.71e-09	5.79689	0.437208	1	1.17098	-1.90025	1	14.049	1.76398	0.116028	16.4626	1.94121	0.705702
ENSDARG00000029544	id2b	12.8174	2.86092	4.13e-16	11.3535	2.22804	0.000451673	8.7493	1.98726	8.94e-07	8.12642	1.70822	0.00511778	0.293669	-3.43495	1.41e-13	0.166438	-4.10079	1.06e-05	0.142591	-4.35225	2.31e-08	0.414888	-2.86879	7.74e-08	0.387476	-2.92313	1.46e-05	0.0129647	-7.89342	2.56e-38	0.00455766	-8.70589	4.07e-09	0.038646	-6.04553	0.00439633	0.221403	-3.62494	0.345575	0.00504814	-8.11312	0.00864799	0.38947	-2.78359	1
ENSDARG00000043436	si:dkey-5n18.1	0.0295862	-6.51359	1.14e-15	0.00274837	-8.91734	2.07e-06	0.0119542	-7.72555	2.12e-16	0.0899037	-4.86114	8.86e-05	7.3307	2.13134	1.05e-12	16.0021	3.17957	3.26e-15	6.00048	1.39231	0.00301373	0.0197175	-7.13925	3.73e-25	0.0693139	-5.30768	3.77e-12	0.0104952	-8.08989	2.93e-38	0.0113941	-7.61254	4.49e-08	0.0656981	-5.24145	0.0164132	0.157442	-4.01148	0.269082	2.70075	0.0752908	1	0.0299592	-5.86155	1
ENSDARG00000019949	serpinh1b	7.18178	1.24729	0.0063111	11.5844	1.90292	0.00714096	7.04821	1.19897	0.0158796	6.05425	0.888642	0.319616	0.161518	-4.62001	4.78e-20	0.0188744	-7.44633	1.82e-11	0.184072	-4.29788	3.81e-08	7.11225	1.29611	0.000506449	7.30864	1.27132	0.00513697	0.0166689	-7.85677	3.06e-38	0	-10.6023	3.73e-10	0.038646	-6.35695	0.00305192	0.364085	-3.23026	0.479145	0.0201925	-7.10239	0.0243206	4.58376	0.423524	1
ENSDARG00000070155	tuba8l3	5.10637	2.04985	4.31e-08	7.23922	2.40236	6.38e-05	3.39261	1.26335	0.00730894	2.9734	0.978627	0.235798	0.0556747	-5.04099	8.13e-23	0.00857929	-7.33825	2.43e-11	0.493883	-1.74413	0.0171909	2.5378	0.813638	0.0497941	1.11584	-0.531455	0.568679	0.00679102	-7.97121	4.18e-38	0.00227883	-8.49409	6.07e-09	0.0231876	-5.90081	0.00424921	0.0885612	-4.1045	0.206877	0.0100963	-6.73125	0.0252551	4.88335	1.63909	0.726432
ENSDARG00000036080	cd81a	4.51026	0.529322	0.402026	3.36126	0.0504692	1	3.03637	-0.104458	1	4.14873	0.371131	0.850055	2.14133	-0.687844	0.131698	2.24263	-0.559908	0.73965	1.92498	-0.799748	0.303209	9.19901	1.90302	5.15e-09	6.67459	1.18741	0.00797284	0.0228425	-7.35381	4.59e-38	0.00683649	-8.54023	1.55e-09	0.660846	-2.32131	0.407213	0.72817	-2.1747	0.868157	1.04496	-1.65329	1	2.51657	-0.381151	1
ENSDARG00000104110	col4a2	1.80366	0.747939	0.177449	1.17081	0.0428582	1	1.26834	0.171528	1	2.67518	1.32402	0.0562149	0.0367086	-5.16868	6.61e-23	0.00514757	-7.45743	4.75e-11	0.0349996	-5.07897	3.3e-10	4.23104	2.53601	3.3e-16	2.2919	1.15155	0.0128323	0.00308683	-8.50571	5.29e-38	0.00227883	-8.0282	2.64e-08	0.0541043	-4.33425	0.0426296	0.0590408	-4.18625	0.203081	0	-7.85054	0.0109472	3.47527	1.61548	0.752043
ENSDARG00000101199	rbp4	2.89836	-1.84986	0.00314115	2.92702	-1.77919	0.33221	3.87915	-1.4094	0.0492329	3.2475	-1.63618	0.159873	0.340166	-5.08168	9.17e-23	0.0446123	-7.8069	1.67e-12	0.147776	-6.14688	2.97e-13	34.7298	2.41901	3.09e-14	57.1488	3.39646	1.48e-24	0.0629713	-7.5077	5.29e-38	0.0205095	-8.81063	1.36e-09	0.255063	-5.28018	0.0137424	0.378845	-4.70603	0.142826	0.0302888	-8.14746	0.0078064	2.50159	-1.98685	1
ENSDARG00000036628	cd74b	0.356131	-4.40014	2.4e-10	0.368282	-4.27087	0.0049024	0.349063	-4.41789	2.59e-09	0.725808	-3.30698	0.00465902	26.2197	2.97942	5.94e-26	21.256	1.80845	0.000175538	13.9946	1.14025	0.0198355	0.722152	-3.41833	2.43e-10	0.653369	-3.51668	2.03e-07	0.0493893	-7.35226	7.79e-38	0.0113941	-9.04569	7.28e-10	8.56008	0.313476	1	0.624848	-3.48804	0.358351	5.56305	-0.323536	1	0.179755	-5.17892	1
ENSDARG00000045141	aqp8a.1	72.1838	2.62793	1.08e-13	87.4176	2.59691	9.67e-06	57.6469	2.10221	8.51e-08	60.0118	1.99834	0.000350397	0.736619	-4.76004	1.96e-22	0.0566233	-8.26804	6.52e-14	0.436846	-5.38396	1.58e-11	0.771445	-4.62874	8.81e-17	0.205669	-6.48443	9.03e-17	0.133351	-7.22595	1.03e-37	0.0341824	-8.92618	5.35e-10	0.274386	-5.97031	0.00366036	0.595328	-4.85441	0.103687	0.0858183	-7.57845	0.0101653	9.30233	-0.889304	1
ENSDARG00000036036	mdka	2.36361	-1.71168	0.00783713	1.74797	-2.09646	0.400501	2.24859	-1.77761	0.0102805	2.58089	-1.53736	0.20849	0.17253	-5.63251	4.31e-25	0.0514757	-7.17884	5.34e-11	1.01628	-2.93389	0.00010387	39.3971	3.70071	8.72e-36	23.4736	2.02142	2.87e-07	0.0413635	-7.67836	1.3e-37	0.0182306	-8.53406	4.42e-09	0.204824	-5.16276	0.0199909	0.521527	-3.82048	0.334789	0.0302888	-7.71888	0.0161758	1.21335	-2.59388	1
ENSDARG00000054942	lgals2a	0.1041	-5.4207	1.4e-13	0.0164903	-7.79629	3.17e-06	0.0358627	-6.91677	5.94e-16	0.155687	-4.76982	5.68e-05	8.73786	1.42201	5.62e-06	14.4698	2.04337	7.89e-06	7.96823	1.06302	0.0327382	6.25783	0.705726	0.103662	4.99401	0.305956	0.741577	0.0296336	-7.33087	1.39e-37	0.0205095	-7.562	1.26e-08	1.00479	-2.06209	0.53795	3.08488	-0.428238	1	4.73515	0.20037	1	0.38947	-3.37731	1
ENSDARG00000074869	si:ch1073-291c23.2	2.06884	0.775248	0.149501	1.73422	0.451123	0.993188	2.48409	1.07441	0.0345832	2.89665	1.25771	0.0742232	0.0562865	-4.73193	3.11e-21	0.024022	-5.7237	8.24e-09	0.0298144	-5.47648	1.7e-11	3.32732	1.714	3.52e-07	3.65887	1.77976	5.91e-06	0.00555629	-7.94269	2.01e-37	0	-9.20263	3.42e-09	0.0502397	-4.60839	0.0266817	0.0885612	-3.81259	0.252639	0.00504814	-7.02473	0.0186565	0.614164	-1.05473	1
ENSDARG00000069388	tmem88b	8.81232	1.65512	3.78e-05	6.28279	0.963591	0.52461	10.093	1.88408	3.23e-06	13.9811	2.29946	1.12e-05	0.19272	-4.33587	3.12e-19	0.00686343	-8.68179	8.01e-14	0.133517	-4.73097	1.14e-09	3.88516	0.258091	0.667504	4.8247	0.598846	0.323813	0.0228425	-7.38791	2.08e-37	0.00455766	-8.98937	1.29e-09	0.0502397	-5.98104	0.00353284	0.172202	-4.26286	0.182594	0.00504814	-8.39659	0.0046619	0.674082	-2.29782	1
ENSDARG00000021443	zfp36l1b	3.27092	0.785142	0.141644	4.45786	1.2057	0.248819	3.32806	0.805529	0.182003	3.1861	0.696296	0.48598	1.36556	-0.646755	0.168018	0.844202	-1.30468	0.229713	0.649436	-1.70977	0.0190538	4.21953	1.28866	0.000370831	3.74522	1.01035	0.0358698	0.0123473	-7.52403	2.23e-37	0.00455766	-8.26966	5.24e-09	0.200959	-3.33779	0.13554	1.02337	-0.992913	1	0.560343	-1.862	1	2.44167	0.265155	1
ENSDARG00000096829	blvrb	0.144644	-2.92561	9.51e-06	0.0604643	-4.0673	0.00865187	0.190072	-2.51839	0.000370673	0.164458	-2.67402	0.0279434	0.170083	-2.79043	4.09e-10	1.04496	0.0337394	1	0.37981	-1.49568	0.0501595	0.112554	-3.33369	9.06e-10	0.189761	-2.52655	0.000149419	4.42651	3.47835	2.25e-37	2.70497	1.5102	0.00649775	0.135261	-2.91408	0.238112	0.191883	-2.40684	0.792493	0.21707	-2.23118	0.918239	4.86837	2.27028	0.311788
ENSDARG00000017676	mmp2	0.280521	-2.3839	0.000359847	0.145664	-3.25041	0.0537039	0.251039	-2.53628	0.000425107	0.263133	-2.41789	0.057648	0.0617928	-4.68677	4.59e-20	0.0257379	-5.719	2.29e-08	0.0712954	-4.33941	3.9e-08	6.88386	3.43477	6.36e-31	5.68488	2.55448	2.29e-12	0.00432156	-8.3533	2.49e-37	0	-9.29105	5.98e-09	0.0579689	-4.50405	0.0410725	0.0688809	-4.24257	0.219673	0.0100963	-6.5281	0.0416885	0.239674	-2.45081	1
ENSDARG00000061764	ahnak	5.02309	1.04176	0.0273351	3.95766	0.593781	0.985365	3.83611	0.581325	0.441011	6.74936	1.4434	0.0263868	2.02081	-0.462169	0.374663	2.92039	0.139339	1	2.13757	-0.341018	0.84469	5.07724	1.11337	0.00301235	2.33736	-0.205674	0.99878	0.0191383	-7.3175	2.67e-37	0.00455766	-8.67109	1.71e-09	0.166178	-4.00901	0.0554321	0.250923	-3.4129	0.349432	1.39329	-0.950238	1	3.10078	0.206219	1
ENSDARG00000002632	anxa11b	1.50561	0.575786	0.342744	1.23952	0.243607	1	1.18945	0.191718	1	1.42092	0.454429	0.625382	1.28664	0.34938	0.46576	1.44475	0.487475	0.516066	1.32091	0.35599	0.671268	1.53467	0.632655	0.153012	1.1897	0.193007	0.909517	0.00432156	-7.97941	3.2e-37	0	-8.91737	5.19e-09	0.85794	-0.301566	1	0.428046	-1.30631	1	1.31756	0.328492	1	1.06355	0.0130529	1
ENSDARG00000080010	adh5	1.77737	0.479896	0.46851	1.52535	0.217844	1	2.01907	0.683123	0.311756	1.96034	0.603887	0.471895	1.30927	-0.0113374	1	0.713796	-0.922153	0.510731	1.13036	-0.237876	1	1.78032	0.50187	0.286144	3.19412	1.47879	0.000366137	0.00679102	-7.71772	3.22e-37	0	-9.24088	2.31e-09	1.08595	-0.286074	1	0.654369	-1.0206	1	0.519958	-1.35181	1	0.973674	-0.438494	1
ENSDARG00000090444	ponzr1	4.33055	1.21062	0.00665026	2.4543	0.242412	1	4.84027	1.39035	0.00193547	6.31738	1.73724	0.00316383	1.73387	-0.310566	0.633236	2.61668	0.348322	0.819645	2.99959	0.575118	0.360062	0.819096	-1.45863	0.00278403	1.26015	-0.77815	0.296782	0.013582	-7.44048	3.33e-37	0.00911532	-7.58035	1.71e-08	2.67817	0.368416	0.887416	0.0688809	-4.85455	0.0898935	2.19089	0.0691759	1	0.674082	-1.62483	1
ENSDARG00000099411	zgc:158343	3.37721	-0.793873	0.288458	6.65931	0.247236	1	2.8726	-1.03336	0.194986	2.70369	-1.09521	0.417953	16.5311	2.19343	5.06e-14	8.7543	0.681536	0.38992	9.94247	0.908441	0.0862784	3.31335	-0.84318	0.11654	2.59643	-1.18863	0.0739885	0.0425982	-7.26898	3.33e-37	0.0182306	-8.16688	3.94e-09	0.76519	-2.91002	0.236739	0.216483	-4.70389	0.122542	15.9319	1.54467	0.255164	1.57286	-1.85534	1
ENSDARG00000077069	srgn	12.9489	1.21168	0.00625597	11.0402	0.862944	0.639169	11.5753	1.00453	0.0539593	12.4725	1.06642	0.164649	5.20833	-0.302064	0.646723	6.14963	-0.0216151	1	5.0866	-0.314711	0.881369	5.16844	-0.302238	0.692087	3.42365	-0.923179	0.187628	0.0555629	-7.03484	3.35e-37	0.0182306	-8.31158	1.43e-09	10.4731	0.769817	0.695119	0.147602	-5.38665	0.044389	19.7231	1.7177	0.137106	26.3941	2.09292	0.57667
ENSDARG00000068732	spry4	2.93232	1.401	0.00111866	3.62511	1.61172	0.0413473	2.85706	1.33637	0.00400382	3.50844	1.58626	0.0116819	0.230652	-2.66079	1.85e-09	0.26939	-2.29477	0.0122061	0.169813	-2.98884	4.65e-05	2.11388	0.8684	0.0345115	2.0226	0.752939	0.175216	0.00493893	-8.07844	4.27e-37	0	-9.18628	5.03e-09	0.115938	-3.44333	0.132381	0.496927	-1.36264	1	0.196877	-2.68231	0.723633	1.00363	-0.340345	1
ENSDARG00000042725	cebpb	1.95707	-2.4722	4.74e-05	3.36676	-1.61857	0.400696	1.93539	-2.47919	0.000133745	2.00639	-2.38169	0.0211506	25.6532	1.83518	8.07e-10	22.5343	1.26831	0.0226651	19.2822	1.04373	0.0377016	5.65398	-0.915806	0.0805472	6.63368	-0.649127	0.430569	0.0858138	-7.10736	4.8e-37	0.0455766	-7.783	5.51e-09	19.6128	0.99069	0.4909	0.644529	-3.98923	0.22526	56.7259	2.62124	0.000771181	6.05176	-0.75711	1
ENSDARG00000034718	tfpia	4.71188	2.22794	1.12e-09	2.99298	1.23542	0.228815	3.27546	1.49712	0.000654613	3.96015	1.70966	0.00422379	0.0526156	-4.87948	7.3e-22	0.012011	-6.68173	2.77e-10	0.0881471	-3.99867	1.18e-07	1.98489	0.675369	0.124501	1.15675	-0.217521	0.983998	0.00617366	-7.85547	4.83e-37	0.00227883	-8.25288	1.14e-08	0.0115938	-6.46719	0.00190484	0.0541207	-4.52671	0.13885	0.0100963	-6.49003	0.0317813	4.76351	1.84903	0.580458
ENSDARG00000055009	col4a1	1.71052	0.730363	0.191865	1.16531	0.0994538	1	1.17151	0.113247	1	2.19716	1.07814	0.168201	0.0440503	-4.84644	2.42e-21	0.00171586	-8.39637	5.09e-12	0.0311107	-5.18141	1.88e-10	4.32223	2.70277	1.11e-18	2.14191	1.10793	0.0183941	0.00370419	-8.22187	4.84e-37	0	-8.96702	7.81e-09	0.0347814	-4.85847	0.0215943	0.0442806	-4.50378	0.150581	0	-7.78924	0.0115377	2.18702	1.00243	0.98136
ENSDARG00000104077	fcer1gl	0.0273947	-6.5502	3.78e-16	0.00549675	-8.26198	3.05e-06	0.0191268	-7.02681	1.23e-15	0.067976	-5.18358	2.3e-05	7.65557	2.38218	1.61e-16	8.81436	2.0955	4.73e-06	5.89159	1.44561	0.00146508	0.0320409	-6.38993	4.74e-23	0.103403	-4.6661	1.08e-10	0.0148168	-7.54518	4.96e-37	0.00911532	-7.80528	1.61e-08	1.41831	-0.797427	1	0.137762	-4.1277	0.218645	13.0494	2.54145	0.00169774	0.464368	-2.37452	1
ENSDARG00000013711	zgc:77486	1.11661	0.0448686	1	2.12175	1.0157	0.339333	0.858314	-0.36426	1	0.765278	-0.522355	1	2.74641	1.821	9.89e-10	1.4396	0.434953	0.587375	1.4648	0.472846	0.497221	0.785412	-0.517901	0.390845	0.443155	-1.36664	0.052606	0.00432156	-8.02286	5.6e-37	0	-8.9608	5.97e-09	0.162313	-2.74369	0.269009	0.75277	-0.534229	1	2.20099	1.04508	0.516977	0.464368	-1.20569	1
ENSDARG00000040764	id1	1.60642	-0.538097	0.560504	0.86299	-1.42546	0.821825	1.09142	-1.11929	0.152374	1.53713	-0.583533	1	4.20619	1.13932	0.000674542	5.22478	1.31746	0.0181677	3.68273	0.771443	0.178612	3.66745	0.814811	0.0541334	2.6987	0.275063	0.789903	0.0123473	-7.69373	5.6e-37	0.00227883	-9.02425	3.23e-09	0.398053	-2.5321	0.373355	0.142682	-3.97548	0.257005	1.30747	-0.80829	1	4.14935	0.862762	0.998676
ENSDARG00000040874	add3a	3.0693	0.876652	0.0854277	2.90503	0.726544	0.826599	2.73752	0.677465	0.322313	4.10487	1.28044	0.0657602	0.379322	-2.43618	1.57e-08	0.33974	-2.46233	0.00555479	0.39018	-2.28432	0.00135727	5.4527	2.05677	1.65e-10	2.84301	0.744232	0.174846	0.0111126	-7.49846	5.86e-37	0.00227883	-8.68475	3.53e-09	0.309168	-2.55331	0.326	0.373925	-2.27199	0.825298	1.10049	-0.715347	1	0.689061	-1.37553	1
ENSDARG00000105223	pmp22a	0.882108	-0.964081	0.236035	0.32156	-2.39035	0.227484	0.812888	-1.08128	0.24456	1.07227	-0.642885	0.962062	0.0654636	-4.87774	1.53e-21	0.00857929	-7.40731	3.33e-11	0.12185	-3.84675	3.96e-07	7.72595	3.19046	8.39e-27	6.15076	2.31688	3.59e-10	0.00802575	-7.81774	6e-37	0.00683649	-7.56297	4.43e-08	0.112073	-3.86842	0.0811425	0.103321	-3.96186	0.247779	0.00504814	-7.38535	0.0165703	0.344531	-2.22517	1
ENSDARG00000019253	rhag	0.00876629	-4.10112	2.44e-07	0.00824513	-3.87051	0.0343206	0.039449	-2.02414	0.0111247	0.0087711	-3.88597	0.00433253	0.0122362	-3.82172	9.5e-13	0.00171586	-5.58215	3.06e-06	0.0570363	-1.48326	0.0777823	0.013145	-3.63841	5.38e-09	0.0715865	-1.16371	0.164543	0.697006	3.64983	8.05e-37	0.464881	1.72021	0.00153064	0.0154584	-3.04259	0.275963	0.00984013	-3.42665	0.471048	0.0302888	-2.16307	1	1.21335	3.02919	0.0558098
ENSDARG00000102291	eef1da	3.90867	-0.156363	1	3.76802	-0.204623	1	3.94968	-0.139067	1	3.83516	-0.179288	1	5.22608	0.333834	0.49193	4.48868	0.058884	1	4.09495	-0.0823413	1	7.54193	0.954954	0.0140524	9.14716	1.23995	0.00471114	0.0395114	-6.99021	8.1e-37	0.0113941	-8.36654	1.47e-09	5.3486	0.314512	1	6.51417	0.603325	1	3.12984	-0.475434	1	1.58784	-1.45564	1
ENSDARG00000095627	c1qc	0.0438315	-6.4793	4.13e-16	0.0164903	-7.62578	7.14e-06	0.0239085	-7.30841	2.53e-16	0.26094	-3.86025	0.00108635	12.1671	2.54842	7.85e-19	15.93	2.43925	2.07e-08	10.2873	1.71538	7.05e-05	0.0788698	-5.69683	3.32e-20	0.124992	-4.98256	1.22e-11	0.025312	-7.38283	8.11e-37	0.00683649	-8.71363	2.31e-09	0.139125	-4.71744	0.0273056	0.324724	-3.50499	0.365527	2.77143	-0.411779	1	0	-7.96258	1
ENSDARG00000006526	fn1b	0.943472	-2.81128	2.72e-05	0.808022	-2.96615	0.0936698	0.688564	-3.26001	7.07e-06	0.642483	-3.30935	0.00622919	0.193332	-5.22066	3.59e-23	0.0514757	-6.93234	9.3e-11	0.163331	-5.32751	8.43e-11	34.7216	3.88209	1.97e-40	20.2749	2.06981	9.31e-08	0.0413635	-7.43173	8.58e-37	0.0296248	-7.6501	2.31e-08	0.150719	-5.34945	0.013774	0.403445	-3.94068	0.285367	0.0454332	-6.95783	0.0283259	17.3014	1.49462	0.973072
ENSDARG00000061226	timp2a	0.754997	0.0547127	1	0.634875	-0.205092	1	0.881027	0.298647	0.771889	1.1227	0.657412	0.428753	0.0734171	-3.52451	3.54e-14	0.0205903	-5.11464	1.75e-07	0.0674066	-3.51137	2.5e-06	2.78427	2.60166	2.83e-17	2.05556	1.75762	9.84e-06	0.00123473	-8.8655	9.33e-37	0.00227883	-7.38769	1.28e-07	0.0811565	-3.13898	0.182226	0.0442806	-3.92408	0.236309	0.0100963	-5.62475	0.0719453	0.464368	-0.63084	1
ENSDARG00000101362	mibp	0.0241073	-4.17789	8.73e-08	0.0137419	-4.71712	0.00943788	0.0466215	-3.23698	5.26e-05	0.00438555	-6.05639	5.26e-05	0.0464975	-3.37039	3.19e-11	0.024022	-4.10206	9.38e-05	0.409625	-0.0286275	1	0.020539	-4.46202	5.52e-12	0.0477243	-3.2113	2.1e-05	1.8947	3.68965	9.33e-37	1.3559	1.84652	0.000722345	0.0811565	-2.33224	0.561027	0.452646	0.125951	1	0.111059	-1.87548	1	0.344531	-0.240376	1
ENSDARG00000033466	tagln2	3.33448	0.0930665	1	5.24665	0.771738	0.760343	2.14339	-0.592188	0.614098	2.23224	-0.513974	0.895194	2.78312	-0.205907	0.831416	2.53432	-0.328072	1	3.75144	0.276793	0.793296	8.18192	1.72271	2.74e-07	3.95771	0.366556	0.643789	0.025312	-7.16332	9.42e-37	0.013673	-7.68687	9.24e-09	3.08008	-0.0332798	1	0.201723	-3.96019	0.223805	4.83611	0.63144	1	12.5829	2.01005	0.461698
ENSDARG00000012593	col5a1	1.5341	-1.0606	0.128808	0.86299	-1.85913	0.52461	0.892981	-1.85964	0.0124389	1.47135	-1.08789	0.598331	0.116244	-4.94535	9.78e-22	0.0223061	-7.07453	7.42e-11	0.229442	-3.83053	5.75e-07	18.0472	4.06884	3.7e-45	7.08138	1.39913	0.00145607	0.018521	-7.56041	1.06e-36	0	-10.453	5.32e-10	0.146855	-4.3804	0.046991	0.152522	-4.31143	0.20925	0.0151444	-7.27508	0.0209748	0.973674	-1.65451	1
ENSDARG00000103466	ccl35.1	0.0931419	-7.01188	3.01e-16	0.0412256	-8.03401	1.07e-05	0.123129	-6.6006	9.77e-14	0.447326	-4.69046	0.000284732	51.7707	3.86694	1.28e-40	10.966	-0.0201326	1	20.6822	0.999714	0.0675738	0.127342	-6.61388	2.3e-22	0.777225	-3.95348	8.6e-08	0.0592671	-7.77643	1.17e-36	0.013673	-9.50715	1.55e-09	17.3598	0.661418	0.832301	0.610088	-4.20708	0.300397	14.6951	0.407714	1	0.134816	-6.24138	1
ENSDARG00000033307	igf2b	3.97332	1.32738	0.0023775	4.25448	1.31865	0.169137	3.8648	1.26168	0.00786988	4.58509	1.46032	0.0263868	0.975836	-0.993054	0.0208762	2.19115	0.308731	0.879095	0.689621	-1.44517	0.0588773	2.25518	0.381991	0.464421	2.18623	0.316365	0.728033	0.0104952	-7.57523	1.22e-36	0.00227883	-8.68343	4.82e-09	0.0231876	-6.09021	0.00352251	0.0885612	-4.29402	0.183072	0.307936	-2.54681	0.773233	0.38947	-2.17546	1
ENSDARG00000027744	gadd45ba	21.3393	1.36272	0.00155332	24.7381	1.47479	0.0825574	28.4104	1.86754	4.22e-06	26.572	1.61663	0.00872367	4.83207	-1.09025	0.00986264	6.14277	-0.649823	0.650854	3.27052	-1.60228	0.0169436	8.96322	-0.083637	1	7.63135	-0.331805	0.83052	0.0851965	-7.02193	1.47e-36	0.0410189	-7.83174	5.11e-09	2.67817	-1.84547	0.649493	2.22387	-2.10976	0.931223	2.78657	-1.7829	1	9.28735	-0.0412138	1
ENSDARG00000076799	rnd3a	2.02611	1.37724	0.00143621	4.47161	2.55534	1.57e-05	2.02385	1.35705	0.00320334	1.81342	1.09817	0.111786	0.612421	-0.617135	0.2011	0.727523	-0.302785	1	0.522401	-0.81113	0.404871	0.745155	-0.283777	0.729873	0.529513	-0.797892	0.379454	0.00246946	-8.41253	1.49e-36	0.00227883	-7.67197	7.08e-08	0.0309168	-4.71547	0.0268099	0.0442806	-4.20863	0.200131	0.075722	-3.492	0.423108	0.629143	-0.488158	1
ENSDARG00000021242	mvp	0.636652	0.0369167	1	1.29174	1.10982	0.249817	0.563044	-0.155009	1	0.49776	-0.332171	1	0.873052	0.600642	0.13038	0.77042	0.329147	0.727145	0.709065	0.205143	0.801056	0.957118	0.727307	0.0919657	0.749954	0.297167	0.667147	0.000617366	-9.2212	1.69e-36	0.00455766	-6.57306	6.4e-07	0.436699	-0.51478	1	0.373925	-0.734532	1	1.27718	1.0653	0.50363	0.823878	0.412312	1
ENSDARG00000007795	cst3	2.17075	0.200445	0.90319	1.92111	0.00461754	1	2.07406	0.126543	1	2.30899	0.28353	0.960198	1.59988	-0.301167	0.649361	2.57207	0.455463	0.670117	1.17702	-0.7444	0.356267	4.34852	1.44936	3.3e-05	4.00998	1.22019	0.00595746	0.0141994	-7.25471	2.13e-36	0	-9.77837	7.96e-10	0.892722	-1.11813	1	0.555968	-1.79713	1	1.28727	-0.582049	1	0.554245	-1.77661	1
ENSDARG00000117319	CABZ01092746.1	0.0120537	-7.84492	3.06e-18	0.0109935	-7.7033	9.44e-06	0.0179313	-7.29281	5.96e-16	0.0306988	-6.45612	1.04e-06	0.0923832	-5.1287	1.03e-22	0.00857929	-8.15007	2.03e-12	0.0375921	-6.25876	3.22e-13	13.8581	3.4218	7.72e-31	13.1958	2.87556	2.04e-16	0.0172862	-7.50939	2.18e-36	0.00455766	-8.72075	4.33e-09	0.0541043	-5.61274	0.00896459	0.127922	-4.40945	0.188699	0.0151444	-7.12788	0.0234331	0.0449388	-5.55451	1
ENSDARG00000088091	pfn1	1.54944	-3.57214	1.52e-08	0.720074	-4.60423	0.0021967	1.28149	-3.83722	1.6e-08	1.71913	-3.36062	0.00375335	42.6633	1.8083	1.61e-09	54.6106	1.88893	6.24e-05	46.5339	1.67181	0.000101013	1.83044	-3.37184	7.19e-11	1.90443	-3.26767	2.22e-07	0.160515	-6.9586	2.19e-36	0.0501342	-8.40193	1.35e-09	53.9266	1.74681	0.0455824	1.37762	-3.64879	0.31024	58.4928	1.85016	0.089026	89.1735	2.4145	0.340919
ENSDARG00000000767	spi1b	0.0208199	-6.60358	4.13e-16	0.0137419	-6.93653	3.14e-05	0.0322764	-5.9807	4.71e-13	0.0460483	-5.3992	1.4e-05	5.91681	2.29212	3.49e-15	9.4252	2.64701	3.9e-10	3.88495	1.11666	0.0245564	0.0591524	-5.19391	8.74e-18	0.0727228	-4.84271	3.99e-11	0.0117299	-7.54191	2.55e-36	0.00455766	-8.21713	1.05e-08	1.59994	-0.29006	1	0.108241	-4.13693	0.220264	7.4561	2.01394	0.0468112	0.0149796	-6.051	1
ENSDARG00000013576	gadd45bb	2.10281	1.02866	0.0373499	3.59213	1.79267	0.015124	2.48887	1.30726	0.00623217	1.78492	0.705258	0.392156	0.789234	-0.587336	0.243998	1.08442	-0.0547534	1	0.664992	-0.802391	0.430724	1.46813	0.444627	0.385794	1.18629	0.0850975	1	0.00370419	-8.26608	2.64e-36	0	-9.01121	1.16e-08	0.228011	-2.31157	0.46687	0.0885612	-3.6209	0.352668	0.620921	-0.864029	1	2.09714	0.89681	0.99782
ENSDARG00000075045	cxcl18b	2.63318	-0.103282	1	4.227	0.61268	0.986183	1.92583	-0.584795	0.655159	1.6095	-0.83291	0.807907	0.112573	-4.87111	5.61e-21	0.0463281	-5.95395	8.6e-09	0.0855545	-5.12512	4.89e-10	10.0206	2.42988	4.61e-14	11.8652	2.58437	1.66e-12	0.0160515	-7.63996	2.75e-36	0.00911532	-8.01104	2.15e-08	0.0541043	-5.6401	0.0104791	0.201723	-3.79866	0.332586	0.0908665	-4.90657	0.177256	0.479347	-2.53604	1
ENSDARG00000026611	socs3b	3.24243	1.16358	0.0109483	5.34009	1.8594	0.00778928	3.57431	1.31874	0.00441202	3.20145	1.06271	0.175186	0.428878	-2.08514	1.17e-06	0.525052	-1.66454	0.0906132	0.409625	-2.04924	0.00455429	2.67336	0.869847	0.0326326	2.45212	0.684067	0.235629	0.00987785	-7.4979	2.99e-36	0.0113941	-6.93839	1.14e-07	0.0463752	-5.03682	0.0154053	0.437886	-1.88407	1	1.87791	0.229457	1	2.38176	0.563071	1
ENSDARG00000003695	vdac3	2.12583	0.443801	0.519573	2.00082	0.32306	1	2.34901	0.601571	0.411311	2.54143	0.694071	0.486241	1.03151	-0.736727	0.101015	1.20625	-0.439375	1	0.798509	-1.06926	0.193779	2.70458	0.881786	0.0278117	3.07822	1.05906	0.0242468	0.0111126	-7.3444	2.99e-36	0.00911532	-7.20865	4.75e-08	0.0579689	-4.74415	0.0201371	9.18576	2.64623	0.000165771	0.403851	-2.0064	0.988796	0.614164	-1.38392	1
ENSDARG00000017624	krt4	1.24481	-0.868038	0.288103	1.58856	-0.473348	1	0.860705	-1.41578	0.123411	0.949471	-1.23689	0.567102	0.0624046	-5.35365	3.27e-21	0.125258	-4.18361	4.7e-05	0.0622215	-5.21176	3.96e-09	6.87564	2.13672	1.17e-09	12.6981	3.38545	1.93e-21	0.00555629	-8.70869	3.03e-36	0	-9.96823	9.69e-09	0.00772919	-7.59765	0.00244891	0.0688809	-4.92028	0.218645	0.0201925	-6.46826	0.0951716	1.75261	-0.326998	1
ENSDARG00000058225	arpc4l	0.91279	-0.345294	0.909038	0.783287	-0.554142	1	0.878636	-0.401492	0.955565	0.984556	-0.217969	1	2.238	1.26017	7.61e-05	3.08168	1.58887	0.00148003	2.1959	1.05823	0.0323469	0.728724	-0.70972	0.246307	0.561329	-1.08428	0.152541	0.00617366	-7.63173	3.03e-36	0	-9.02942	4.39e-09	1.22508	0.107956	1	0.167282	-2.75583	0.58612	2.78657	1.32812	0.287761	2.08216	0.867997	0.998676
ENSDARG00000004034	arhgdig	0.85033	-0.932443	0.246886	0.544178	-1.54551	0.690894	0.781807	-1.05332	0.251093	0.951664	-0.734168	0.859988	2.94647	1.18268	0.000275976	4.1335	1.55673	0.00216003	4.00551	1.55678	0.000376978	0.480613	-1.81917	0.000383788	0.418156	-1.98707	0.00259535	0.00987785	-7.45429	3.14e-36	0.00683649	-7.47995	3.47e-08	6.50412	2.18075	0.00318002	0.0836411	-4.16861	0.191348	5.80536	1.97218	0.0517378	0.644123	-1.2658	1
ENSDARG00000056874	lygl1	0.344077	-3.97229	5.85e-09	0.178644	-4.82904	0.00152911	0.357431	-3.90622	7.68e-08	0.532844	-3.27602	0.00531253	13.9829	2.08409	1.48e-12	20.3466	2.32296	1.36e-07	15.4543	1.90122	4.71e-06	0.646568	-3.09816	6.36e-09	0.79086	-2.75853	3.24e-05	0.0413635	-7.12926	3.63e-36	0.013673	-8.34811	3.23e-09	0.216417	-4.5357	0.032808	0.250923	-4.3136	0.18531	13.423	1.47527	0.309955	0.0449388	-6.40439	1
ENSDARG00000023868	si:dkey-172h23.2	2.02063	1.68159	2.62e-05	3.15513	2.24499	0.000306496	1.37474	0.979808	0.0693282	1.75203	1.3111	0.0397198	0.439279	-0.87991	0.0590656	0.715512	-0.0731637	1	0.382403	-1.0264	0.225228	0.653141	-0.225687	0.911679	0.287482	-1.46128	0.0369234	0.0018521	-8.49228	3.94e-36	0.00227883	-7.42969	1.19e-07	0.67244	-0.160811	1	0.0590408	-3.58705	0.323147	1.06011	0.508168	0.993285	0.344531	-1.08952	1
ENSDARG00000069998	si:ch211-145b13.6	4.25603	2.34566	1.17e-10	3.10292	1.54085	0.0622252	4.8068	2.55755	6.77e-12	5.54114	2.56569	4.47e-07	0.0495566	-4.73697	1.06e-20	0.0137269	-6.28458	2.09e-09	0.032407	-5.18382	2.11e-10	0.0402565	-4.96281	1.36e-16	0.0329525	-5.18299	6.29e-12	0.00493893	-7.91807	4.23e-36	0.00455766	-7.44081	7.85e-08	0.189365	-2.5907	0.334594	0.0885612	-3.63572	0.324678	0.00504814	-6.8481	0.0273556	0.35951	-1.62808	1
ENSDARG00000031745	mhc2a	0.133686	-5.26424	9.79e-13	0.0824513	-5.85024	0.000188279	0.0693345	-6.1891	8.24e-14	0.346458	-3.82609	0.00124115	18.4265	3.07032	2.99e-27	14.4218	1.79094	0.000245613	10.378	1.275	0.00737029	0.196353	-4.75844	4.8e-16	0.286346	-4.16272	3.52e-09	0.0376593	-7.19268	4.43e-36	0.00683649	-9.08561	1.25e-09	4.27424	-0.155123	1	0.821651	-2.54832	0.745195	3.51855	-0.440336	1	0.0599184	-6.01249	1
ENSDARG00000006514	her6	10.5448	1.41828	0.00110286	13.4313	1.67456	0.0314626	14.742	2.02098	5.78e-07	15.891	1.98746	0.000501611	0.518203	-3.34295	5.79e-13	0.586823	-3.01551	0.000986018	0.391477	-3.62745	1.74e-06	5.50774	0.326894	0.55976	4.42132	-0.0355308	1	0.0333377	-7.29855	4.44e-36	0.00455766	-9.43358	9.68e-10	0.14299	-4.98406	0.0213075	2.21403	-1.04762	1	0.196877	-4.51769	0.222454	6.33637	0.473468	1
ENSDARG00000090873	ccl34a.4	0.00547893	-8.09287	1.73e-17	0.00274837	-8.27316	1.16e-05	0.00358627	-8.54112	1.83e-16	0.186386	-3.17807	0.0116157	5.71675	2.69947	6.56e-20	3.49863	1.19453	0.0490165	6.2377	2.29484	1.7e-08	0.00903716	-7.55437	6.15e-25	0.0499969	-5.12546	4.09e-11	0.00617366	-8.15631	4.73e-36	0.00455766	-7.9685	6.36e-08	0.0966149	-4.0656	0.0879488	0.0688809	-4.50539	0.213549	3.49836	1.12266	0.480182	0.0299592	-5.21734	1
ENSDARG00000013771	ctss2.2	0.0810882	-5.27619	7.61e-13	0.0164903	-7.29587	1.2e-05	0.0514032	-5.91017	3.82e-13	0.138145	-4.4388	0.000186984	9.94007	2.62929	3.08e-20	12.7282	2.44739	1.51e-08	6.53844	1.31731	0.0048087	0.082156	-5.30756	1.34e-18	0.121583	-4.69132	7.91e-11	0.0222252	-7.23569	4.73e-36	0.013673	-7.57626	2.16e-08	1.36807	-1.10983	1	0.196803	-3.88427	0.259907	4.27577	0.562593	0.940094	0.0299592	-6.04768	1
ENSDARG00000039576	fstl1b	2.40196	0.935452	0.0606056	1.63528	0.280118	1	1.65207	0.312687	0.851305	2.43179	0.894775	0.298741	0.054451	-4.85885	8e-22	0.00857929	-7.1254	6.11e-11	0.0998136	-3.84942	2.69e-07	5.38286	2.70684	5.54e-19	2.26691	0.833316	0.111958	0.00802575	-7.53568	4.77e-36	0	-9.2814	3.07e-09	0.0425106	-4.90983	0.0179522	0.300124	-2.1808	0.88404	0	-8.10361	0.00723503	1.04857	-0.373344	1
ENSDARG00000067566	sftpbb	0.0241073	-5.70581	2.3e-13	0.0137419	-6.24136	0.000148754	0.022713	-5.77091	4.11e-12	0.087711	-3.80302	0.00157659	4.47049	2.90993	3.92e-24	4.25361	2.05705	1.05e-05	2.59904	1.25282	0.00942134	0.067368	-4.30941	1.27e-13	0.109084	-3.56368	2.92e-07	0.00493893	-7.99939	5.55e-36	0.00227883	-8.10716	3.4e-08	0.981607	-0.297926	1	0.0295204	-5.15906	0.0899516	1.0904	-0.142879	1	0.0299592	-4.77093	1
ENSDARG00000099510	cnn3a	3.50652	2.13465	8.02e-09	3.11116	1.69418	0.0235125	2.54027	1.49035	0.00070156	3.06988	1.70275	0.00444695	0.0458857	-4.71225	7.27e-21	0.00514757	-7.3209	6.17e-11	0.0544438	-4.32123	2.02e-08	1.4328	0.544562	0.247222	1.14198	0.156062	0.966305	0.00493893	-7.78379	7.09e-36	0	-8.89183	7.74e-09	0.0154584	-5.78388	0.00537685	0.0246003	-5.16603	0.0690737	0	-7.71404	0.0110729	0.883796	-0.225879	1
ENSDARG00000036869	tcf21	0.0109579	-6.77224	1.71e-15	0.00549675	-7.24262	4.17e-05	0.0107588	-6.77298	7.26e-14	0.0087711	-6.84371	1.04e-06	0.0501684	-4.8021	3.01e-20	0.00857929	-6.95213	5.89e-10	0.0479624	-4.7173	7.51e-09	6.38681	3.62342	2.45e-34	5.20195	2.63983	4.03e-13	0.00432156	-8.17035	9.76e-36	0	-9.1082	1.26e-08	0.038646	-4.86213	0.0302102	0.127922	-3.21015	0.507046	0.00504814	-6.9303	0.0346441	0.074898	-3.7715	1
ENSDARG00000038010	rac2	0.0208199	-5.86796	4.28e-14	0.0109935	-6.46473	7.15e-05	0.0274947	-5.46757	9.47e-12	0.0635904	-4.21509	0.00036882	2.9685	1.83005	1.08e-09	3.9173	1.95921	2.8e-05	3.80329	1.98713	1.11e-06	0.0895501	-3.85984	4.09e-12	0.0534058	-4.54438	2.84e-10	0.00617366	-7.66986	1.11e-35	0.00227883	-8.0674	2.23e-08	3.39312	1.60542	0.0551	0.0688809	-4.0188	0.223861	4.93708	2.16597	0.0213704	0.299592	-1.92167	1
ENSDARG00000058940	si:ch211-248e11.2	2.57619	2.30362	3.71e-10	2.80334	2.16233	0.000807892	2.83793	2.46124	7.48e-11	3.04796	2.35751	7.08e-06	0.0348731	-4.53945	4.09e-19	0.00514757	-6.75919	1.37e-09	0.0181479	-5.28195	2.94e-10	0.0279331	-4.78094	2.44e-15	0.0136355	-5.6949	9.55e-13	0.00123473	-8.80791	1.12e-35	0	-8.33031	5.56e-08	0.0618335	-3.45421	0.136975	0.0295204	-4.3816	0.18336	0	-7.15252	0.0252948	0.599184	-0.213697	1
ENSDARG00000005481	nfkbiaa	0.776913	-2.71166	3.58e-05	0.731068	-2.73074	0.125882	0.598907	-3.08108	1.37e-05	0.815712	-2.58356	0.0349531	13.6856	2.16551	1.55e-13	12.0179	1.48651	0.00462774	9.72081	1.17022	0.016454	2.39238	-1.07	0.0380368	1.65899	-1.59086	0.0119565	0.0407461	-7.07457	1.19e-35	0.0205095	-7.75745	1.14e-08	5.109	0.11472	1	0.123002	-5.2383	0.0719574	22.9741	2.3904	0.00528782	2.30686	-1.04784	1
ENSDARG00000036456	anxa4	3.02218	0.393319	0.595392	2.88854	0.299081	1	3.11049	0.435995	0.656605	3.14444	0.432304	0.771983	3.08168	0.466705	0.275193	4.01167	0.822827	0.231173	2.61978	0.160562	0.979323	3.48752	0.654668	0.134128	2.61234	0.158124	0.959868	0.0216078	-6.97402	1.19e-35	0.00683649	-8.08286	4.82e-09	0.52945	-2.18099	0.464498	0.226323	-3.38558	0.349432	2.9683	0.33168	1	1.09351	-1.11815	1
ENSDARG00000098700	il1b	0.0284905	-7.26197	1.15e-16	0.0247354	-7.29048	3.8e-05	0.0322764	-7.07258	8.81e-15	0.116217	-5.19434	6.71e-05	16.6688	3.19644	1.75e-27	4.1764	0.0107057	1	9.47451	1.34834	0.00581752	0.0796914	-5.86178	2.73e-19	0.157945	-4.82657	2.94e-10	0.0234599	-7.66938	1.29e-35	0.0159518	-7.89286	4.68e-08	0.316897	-3.72983	0.137402	0.0984013	-5.35994	0.111992	29.052	2.98154	7.06e-05	0.119837	-4.97175	1
ENSDARG00000021309	rhoca	6.07504	2.30766	1.58e-10	5.5737	1.88266	0.00610623	3.87317	1.4101	0.00160417	4.25398	1.47208	0.0226666	0.739066	-1.29889	0.0016107	0.948869	-0.833637	0.606028	0.697399	-1.30635	0.0901102	1.04256	-0.730602	0.180809	0.530649	-1.72236	0.00994062	0.0123473	-7.23395	1.35e-35	0.00455766	-7.97985	1.13e-08	0.0734273	-4.45598	0.0317623	0.393605	-2.07825	0.929418	0.716835	-1.21538	1	2.62143	0.660336	1
ENSDARG00000075718	rpz5	6.53089	1.3572	0.001473	7.15127	1.37987	0.122591	5.60175	1.07338	0.0338857	6.19897	1.17299	0.108407	1.62986	-0.941714	0.0272768	2.337	-0.326717	1	1.23795	-1.29044	0.0585816	4.66318	0.807988	0.049961	2.49871	-0.231477	0.963733	0.0271641	-6.94533	1.55e-35	0.00455766	-8.79127	1.43e-09	0.0656981	-5.42011	0.00727203	0.137762	-4.37684	0.149299	2.0243	-0.528224	1	12.0586	2.0684	0.419808
ENSDARG00000089441	si:ch211-105c13.3	0.575288	-0.364251	0.903024	0.615636	-0.244597	1	0.355041	-1.09296	0.247093	0.280675	-1.40412	0.392215	0.025696	-5.02612	3.48e-21	0.00857929	-6.22555	8.48e-09	0.125739	-2.61001	0.000461681	3.38976	3.17459	7.02e-26	2.40667	2.07203	8.42e-08	0.00123473	-8.85961	1.64e-35	0.00683649	-6.38143	1.46e-06	0.0115938	-5.59594	0.0113477	0.0246003	-4.65591	0.153756	0.0201925	-4.88152	0.167103	0.104857	-2.62951	1
ENSDARG00000104181	tmsb1	0.113962	-3.93735	1.23e-08	0.0714578	-4.49839	0.0038549	0.0800933	-4.43043	4.97e-09	0.160072	-3.37807	0.00456671	5.06456	2.37336	3.52e-16	4.13865	1.49368	0.00465667	4.11958	1.53807	0.000613765	0.350806	-2.34408	8.23e-06	0.939715	-0.837329	0.350612	0.00987785	-7.51001	2.02e-35	0.00227883	-8.5358	9.25e-09	0.0966149	-4.04782	0.0673056	0.118082	-3.7498	0.309765	7.01186	2.20664	0.0186423	0.509306	-1.65253	1
ENSDARG00000011665	aldoaa	5.82411	0.673759	0.236831	7.98953	1.11182	0.343564	4.79006	0.349888	0.785737	4.60921	0.275042	0.969676	4.54636	0.294009	0.568476	4.8696	0.364642	0.796483	4.30235	0.177381	0.955624	2.50987	-0.677824	0.22166	1.97829	-1.01981	0.133863	0.038894	-6.84371	2.13e-35	0.00911532	-8.46095	1.7e-09	2.94482	-0.394306	1	24.6594	2.84137	2.1e-05	5.91642	0.633571	1	5.15298	0.411021	1
ENSDARG00000056178	dpt	0.0197242	-7.62367	1.37e-17	0.0192386	-7.467	1.81e-05	0.0298856	-7.03402	3.43e-15	0.0263133	-7.10465	3.24e-07	0.130927	-5.06993	7.44e-22	0.0188744	-7.59174	2.17e-11	0.0518512	-6.2499	7.8e-13	20.4601	3.73143	2.78e-36	15.6024	2.55428	4.64e-12	0.025312	-7.41677	2.22e-35	0.00911532	-8.42556	9e-09	0.251199	-3.91536	0.0964442	0.118082	-4.96272	0.134337	0.0151444	-7.56974	0.0206624	0.0299592	-6.41144	1
ENSDARG00000042874	phlda2	3.63801	0.850824	0.119948	4.89486	1.24651	0.254379	1.75847	-0.318741	0.981998	1.31786	-0.737251	0.901426	0.151729	-4.05441	2.86e-16	0.0326013	-6.05831	9.64e-09	0.39018	-2.55546	0.000762996	9.56789	3.01897	2.18e-22	1.90784	-0.193387	1	0.0117299	-7.6918	2.33e-35	0.0113941	-7.3667	1.27e-07	0.28598	-2.93294	0.281136	1.63838	-0.406625	1	0.292792	-2.88784	0.72157	14.5302	2.786	0.167518
ENSDARG00000105154	creg1	0.186284	-2.75428	4.58e-05	0.104438	-3.49747	0.0356618	0.308419	-2.00786	0.00682991	0.256555	-2.22911	0.0924453	0.258795	-2.36734	1.24e-07	0.507894	-1.24748	0.302799	0.160739	-2.94852	9.29e-05	0.208676	-2.62968	1.09e-06	0.365887	-1.76118	0.0121027	5.01671	3.43922	2.5e-35	3.70082	1.80449	0.000878	0.166178	-2.81774	0.296303	0.314884	-1.89762	1	0.499765	-1.23436	1	3.67	1.65518	0.737149
ENSDARG00000033735	ncf1	0.030682	-6.75708	3.23e-16	0.0137419	-7.6261	1.2e-05	0.0753116	-5.47664	1.5e-11	0.271904	-3.57831	0.00316383	12.0698	3.02884	9.44e-26	4.11806	0.418095	0.740778	6.9714	1.299	0.00692408	0.0517583	-6.07552	4.48e-21	0.137492	-4.62299	3.42e-10	0.0222252	-7.34359	2.54e-35	0.0159518	-7.49136	5.26e-08	2.8057	-0.168029	1	0.0934813	-5.02873	0.113845	20.3743	2.85496	0.000148194	0.149796	-4.28064	1
ENSDARG00000109648	si:ch211-147m6.1	0.0262989	-7.26336	1.73e-17	0.0109935	-8.181	3.81e-06	0.0203222	-7.60067	1.83e-16	0.0964821	-5.34792	2.04e-05	13.2854	2.67032	3e-20	16.0055	2.35673	1.28e-07	9.15303	1.42066	0.00223537	0.0829776	-5.69402	1e-19	0.134083	-4.95178	2.92e-11	0.0296336	-7.22998	2.54e-35	0.0273459	-7.08259	1.02e-07	0.135261	-4.82679	0.0276601	0.103321	-5.1831	0.0922244	7.8448	1.05407	0.71742	0.0299592	-6.44727	1
ENSDARG00000037421	egr1	1.25248	-0.101744	1	1.40717	0.0768063	1	1.40223	0.0758666	1	1.57003	0.243614	0.860015	1.06761	-0.376076	0.526839	1.48593	0.16255	0.941576	0.757028	-0.867636	0.359515	3.9287	1.98247	1.86e-09	2.37258	0.934821	0.0642643	0.00802575	-7.51461	2.77e-35	0.00455766	-7.67518	4.27e-08	0.328491	-2.03978	0.560832	0.472326	-1.5103	1	0.398803	-1.75244	1	0.928735	-0.525486	1
ENSDARG00000031678	col5a2a	1.13852	-0.0155588	1	0.851996	-0.44501	1	0.679	-0.809437	0.487666	1.07007	-0.108243	1	0.0464975	-4.84636	2.85e-21	0.00514757	-7.47302	4.94e-11	0.0842582	-3.85297	3.91e-07	5.69834	3.37358	1.61e-30	2.79528	1.48457	0.000467225	0.00617366	-7.64624	2.94e-35	0.00227883	-8.04379	2.77e-08	0.0734273	-3.93421	0.0730503	0.0492007	-4.44311	0.164622	0.0100963	-6.28092	0.0431077	0.239674	-2.20337	1
ENSDARG00000017121	mafba	0.512828	-0.900579	0.278635	0.401263	-1.21934	0.950965	0.535549	-0.829727	0.459825	0.894652	-0.0407872	1	2.10218	1.5862	2.7e-07	3.01304	1.91937	4.67e-05	1.34554	0.603275	0.339309	0.842921	-0.140845	0.974918	0.739727	-0.338863	0.928954	0.00432156	-7.78341	4.53e-35	0	-8.7215	1.4e-08	0.0463752	-4.23377	0.0477214	0.0590408	-3.87909	0.252001	0.89352	-0.0411337	1	0.209714	-2.06135	1
ENSDARG00000095533	si:ch211-198c19.3	0.0197242	-5.86935	2.58e-12	0.00549675	-7.1293	0.000142227	0.00597711	-7.39705	9.33e-14	0.00657832	-7.05242	2.53e-06	0.347508	-1.8486	7.81e-05	2.87234	1.51036	0.00752713	0.646844	-0.826981	0.460234	3.78493	2.3183	1.21e-11	4.51109	2.49717	1.29e-10	0.0018521	-9.05748	4.77e-35	0.00227883	-7.99477	2.46e-07	0.258928	-2.11359	0.646668	0.142682	-2.94422	0.722473	0.550247	-1.02213	1	0.704041	-0.652918	1
ENSDARG00000053542	kctd12.2	2.29786	1.04994	0.0262252	1.12409	-0.114138	1	2.27728	1.02238	0.0493752	3.04357	1.42803	0.0294685	1.13613	-0.111495	1	2.24091	0.958215	0.133349	0.968321	-0.348054	0.967703	1.24302	0.0396921	1	1.15334	-0.0795621	1	0.00864312	-7.27583	6.02e-35	0.00455766	-7.53617	3.8e-08	0.761325	-0.683901	1	0.0885612	-3.73121	0.26827	0.792557	-0.621795	1	0.599184	-1.00808	1
ENSDARG00000098293	si:dkey-27i16.2	1.61409	-0.626455	0.447916	1.48412	-0.72311	1	0.926453	-1.457	0.0603872	1.28277	-0.943485	0.687022	7.08659	2.1949	3.86e-14	5.15272	1.19198	0.0377275	3.93032	0.77591	0.167111	1.41308	-0.849857	0.110845	0.347706	-2.9019	1.16e-05	0.0216078	-7.00525	6.28e-35	0.00911532	-7.79206	1.28e-08	4.4095	0.895439	0.58424	0.127922	-4.21767	0.190698	4.71496	0.986861	0.765875	0.734	-1.7164	1
ENSDARG00000031228	podxl	5.617	2.26663	5.11e-10	5.35109	1.91256	0.00529261	4.99687	1.99138	5.47e-07	6.25818	2.22036	3.01e-05	0.067299	-4.75404	3.11e-21	0.00686343	-7.58704	1.33e-11	0.0272219	-5.87985	1.81e-12	0.584951	-1.52405	0.0034773	1.09652	-0.542992	0.555852	0.0117299	-7.2192	6.39e-35	0	-9.47986	2.06e-09	0.0347814	-5.37165	0.00987785	0.615008	-1.35126	1	0	-8.30207	0.0062927	2.48661	0.669826	1
ENSDARG00000053493	aldh1a2	3.39365	2.18296	5.79e-09	3.97965	2.191	0.000661874	1.95452	1.1291	0.0267508	1.75203	0.892683	0.237787	0.0648518	-4.13268	3.62e-17	0.152711	-2.73579	0.00279703	0.139998	-2.88857	9.89e-05	1.2956	0.468421	0.347153	1.42037	0.59902	0.335955	0.00432156	-7.87277	7.09e-35	0	-8.8108	1.66e-08	0.0579689	-4.0232	0.0709787	0.0492007	-4.20979	0.217365	0.131252	-2.87445	0.662655	0.674082	-0.529713	1
ENSDARG00000074322	si:ch211-194m7.3	0.0339694	-6.95657	1.19e-16	0.00824513	-8.55253	2.77e-06	0.0286902	-7.17607	1.25e-15	0.0548193	-6.18961	2.41e-06	13.0725	2.51581	1e-17	18.0851	2.52411	8.85e-09	9.60544	1.44501	0.00192492	0.122413	-5.18564	2.77e-17	0.119311	-5.16884	1.01e-11	0.0308683	-7.22181	7.52e-35	0.0205095	-7.51078	4.93e-08	0.127532	-4.95893	0.0254664	0.0836411	-5.52233	0.0704361	8.67775	1.15401	0.619691	0.0449388	-6.08176	1
ENSDARG00000055678	akap12b	3.91963	2.16111	1.05e-08	5.58745	2.50634	3.52e-05	2.02266	0.924561	0.107536	3.28258	1.65062	0.00836434	0.0397676	-5.06002	8.4e-22	0.00171586	-8.46325	8.92e-12	0.0596289	-4.33502	4.27e-08	1.78443	0.755121	0.0832507	0.807905	-0.536846	0.686534	0.00555629	-7.77384	7.58e-35	0.00455766	-7.4487	1.18e-07	0.0463752	-4.54652	0.0390429	0.0246003	-5.30816	0.0797629	0.00504814	-6.85599	0.0324392	1.45302	0.343753	1
ENSDARG00000054864	aplp2	1.11332	0.286825	0.764394	0.857493	-0.120573	1	1.05197	0.19421	0.91835	1.47793	0.706534	0.37785	1.26094	0.537501	0.188106	2.3696	1.48629	0.00390562	1.09147	0.25086	0.727531	1.15183	0.354527	0.50597	0.90449	-0.0436638	1	0.00555629	-7.47778	8.21e-35	0	-8.73809	9.16e-09	0.0579689	-3.95037	0.0612766	0.270604	-1.78237	1	1.17117	0.338771	1	0.524286	-0.811797	1
ENSDARG00000013976	anxa13	3.96784	2.08502	1.83e-08	3.67183	1.72269	0.0184675	3.23362	1.66001	7.83e-05	3.43827	1.64548	0.00660546	0.051392	-4.76451	2.1e-21	0.00514757	-7.53433	1.92e-11	0.0596289	-4.4066	9.24e-09	1.70309	0.587396	0.197405	0.976076	-0.32191	0.946472	0.00864312	-7.25966	8.83e-35	0	-9.10521	4.21e-09	0.0425106	-4.73349	0.021866	0.629769	-0.938988	1	0.0151444	-5.92707	0.0491557	1.09351	-0.136163	1
ENSDARG00000038123	myl9a	1.92639	1.22991	0.00656751	1.08836	0.255788	1	1.63534	0.934962	0.0957726	1.85947	1.08694	0.11793	0.0342613	-4.95555	1.46e-21	0.012011	-6.14691	4.43e-09	0.0440735	-4.44537	1.63e-08	1.85919	1.22831	0.000995943	1.42605	0.711306	0.215167	0.00432156	-7.7804	9.2e-35	0	-8.71849	1.66e-08	0.0231876	-5.12475	0.0161674	7.12426	3.15894	6.43e-07	0.0151444	-5.54025	0.0836868	1.94735	1.0858	0.9682
ENSDARG00000057671	epas1b	4.94638	2.42484	1.7e-11	4.77942	2.05759	0.00177341	4.75181	2.29226	2.02e-09	5.87444	2.46498	1.47e-06	0.0685227	-4.43609	2.6e-19	0.00514757	-7.61923	2.26e-11	0.0337033	-5.29366	8.3e-11	0.0681895	-4.37536	2.71e-14	0.0420429	-5.00553	1.39e-11	0.00864312	-7.34463	1.2e-34	0	-9.19009	4.72e-09	0.0154584	-6.08224	0.00386327	0.0787211	-3.96071	0.238085	0.00504814	-7.01219	0.022307	1.19837	-0.0903639	1
ENSDARG00000100968	si:ch211-1a19.3	3.13833	1.84725	2.22e-06	5.02403	2.43518	5.63e-05	2.45181	1.36789	0.00292929	2.66422	1.41629	0.0347205	0.122974	-3.33389	4.47e-13	0.0652026	-4.07905	1.1e-05	0.0894433	-3.66296	1.16e-06	1.56343	0.637774	0.158202	0.910171	-0.252472	1	0.00617366	-7.54213	1.25e-34	0.00227883	-7.93977	3.73e-08	0.498533	-1.11528	1	0.0492007	-4.339	0.181399	0.0807702	-3.67258	0.376876	0.479347	-1.14021	1
ENSDARG00000002013	grb10a	4.28891	2.2395	1.01e-09	3.44646	1.61624	0.0388705	4.73268	2.4004	1.88e-10	6.05206	2.62168	1.84e-07	0.0581219	-4.59183	3.58e-20	0	-9.53882	3.57e-13	0.0311107	-5.32402	6.89e-11	0.218535	-2.6044	6.3e-07	0.219305	-2.55449	0.000113837	0.00802575	-7.36346	1.25e-34	0	-9.10935	5.24e-09	0.0502397	-4.51501	0.033053	0.0984013	-3.57456	0.331726	0	-7.93156	0.0097537	0.734	-0.708695	1
ENSDARG00000076120	foxp4	1.28426	1.28693	0.00384267	0.560669	-0.0792321	1	0.863095	0.601683	0.350143	1.26523	1.17082	0.082095	0.138269	-2.28563	1.77e-07	0.0789294	-2.95159	0.00111857	0.309811	-0.985029	0.26003	1.65873	1.87603	2e-08	0.993121	0.838019	0.086793	0.00123473	-8.565	1.3e-34	0.00227883	-7.08724	3.43e-07	0.14299	-2.04541	0.550826	0.0639609	-3.13691	0.469877	0.201925	-1.54278	1	0.194735	-1.52593	1
ENSDARG00000021124	cfl1	9.81277	-0.0618286	1	8.18741	-0.330182	1	6.76609	-0.634694	0.559348	7.1616	-0.531802	0.873608	15.8844	0.796529	0.0246854	18.6445	0.940911	0.139374	25.4434	1.50082	0.000590142	10.2859	0.0133277	1	5.69056	-0.900183	0.201937	0.130882	-6.51798	1.3e-34	0.0524131	-7.60733	4.82e-09	16.4516	0.707711	0.755258	3.55721	-1.54276	1	22.4642	1.16669	0.56422	29.1653	1.51296	0.954533
ENSDARG00000015355	fosl1a	1.37192	0.537993	0.402383	3.27881	1.86399	0.0078466	1.7501	0.934774	0.0937274	1.5766	0.722406	0.366161	0.986237	0.00746412	1	0.904257	-0.12539	1	0.723324	-0.470294	0.801056	1.32436	0.499235	0.298852	0.928352	-0.0880833	1	0.00555629	-7.5562	1.4e-34	0	-8.81644	1.11e-08	0.320761	-1.62691	0.763143	0.216483	-2.17821	0.894433	0.979338	-0.00376539	1	2.51657	1.35943	0.88942
ENSDARG00000034817	asah1b	0.528169	-1.25865	0.0863907	0.368282	-1.73377	0.584992	0.485342	-1.37783	0.0892617	0.52188	-1.23585	0.481782	2.59163	1.45885	3.94e-06	7.30097	3.11754	7.24e-15	1.43109	0.275067	0.805847	0.536479	-1.26278	0.0198525	0.468153	-1.43566	0.0440552	0.00740839	-7.46761	1.52e-34	0.00455766	-7.52128	7.08e-08	0.0811565	-3.85914	0.0831536	0.103321	-3.50445	0.362337	2.75123	1.2282	0.376752	0.209714	-2.44681	1
ENSDARG00000020133	jdp2b	3.71252	0.453469	0.518196	5.23016	0.945957	0.560825	6.04645	1.26483	0.00838833	4.15531	0.601179	0.598036	3.42307	0.352169	0.47566	3.17262	0.191745	1	2.997	0.106794	1	2.08348	-0.473119	0.455036	2.64302	-0.0898559	1	0.0246946	-7.02989	1.7e-34	0.00683649	-8.32631	6.31e-09	4.9776	0.856136	0.630146	0.895452	-1.66157	1	1.38824	-1.0265	1	8.25376	1.5607	0.783139
ENSDARG00000074908	col6a1	0.665142	-0.648846	0.533952	0.428747	-1.26114	0.945084	0.506859	-1.05489	0.272801	0.995519	-0.0223546	1	0.0422149	-4.79729	1.54e-20	0.0102951	-6.47893	2.01e-09	0.0583326	-4.1892	9.07e-08	5.56196	3.76167	3.72e-38	2.21123	1.29616	0.00400804	0.00493893	-7.74958	1.77e-34	0	-8.85764	1.59e-08	0.0463752	-4.37007	0.0473474	0.0393605	-4.54645	0.16471	0.0100963	-6.09462	0.0584157	0.629143	-0.674462	1
ENSDARG00000103919	si:ch73-1a9.3	1.47055	-0.407139	0.720913	0.508449	-1.94139	0.427406	1.50384	-0.369949	0.895399	2.23444	0.237826	1	2.48762	0.466379	0.283762	2.58751	0.4691	0.660782	4.86883	1.54116	0.000467975	2.51398	0.459414	0.349282	3.01459	0.738393	0.18383	0.0172862	-6.97734	1.93e-34	0.00227883	-8.77432	3.33e-09	2.06369	0.113691	1	0.619928	-1.63638	1	1.6255	-0.237704	1	0.868817	-1.13639	1
ENSDARG00000018174	gnai2a	1.65683	0.499451	0.441944	1.58581	0.400145	1	1.17151	-0.0559222	1	1.35513	0.165631	0.950406	2.17927	1.07408	0.00112765	2.06246	0.824313	0.232476	2.23868	0.982535	0.0526628	0.658891	-0.965454	0.0820075	0.479516	-1.41641	0.0406621	0.00987785	-7.09605	2.11e-34	0.00455766	-7.53719	3.4e-08	1.73907	0.532237	0.746938	0.123002	-3.27892	0.385678	3.2409	1.45907	0.206225	2.0522	0.752978	1
ENSDARG00000054191	pgk1	1.70395	0.362322	0.640917	2.15747	0.696679	0.697023	1.42614	0.0763792	1	1.48232	0.131332	0.989364	2.05507	0.741615	0.0422737	1.90632	0.522927	0.58333	2.24127	0.798609	0.144978	0.887285	-0.678442	0.220291	0.623825	-1.1914	0.102403	0.0117299	-7.02335	2.13e-34	0	-9.28425	2.28e-09	1.60767	0.248092	0.989081	4.54614	1.80644	0.0724574	2.9683	1.15676	0.41943	2.92102	1.10159	0.961708
ENSDARG00000103994	ppiab	8.18881	-0.00936847	1	6.75825	-0.296949	1	7.80492	-0.0845386	1	7.87425	-0.0694029	1	12.421	0.736166	0.0422	12.8449	0.688533	0.364598	14.8981	0.950772	0.0610544	10.1775	0.35106	0.504832	8.13473	-0.0198236	1	0.109274	-6.46791	2.41e-34	0.0478554	-7.42387	7.19e-09	7.22293	-0.197629	1	9.81553	0.253296	1	9.48545	0.20254	1	16.6873	1.00915	1
ENSDARG00000019307	dusp5	1.02018	0.481177	0.480395	1.25601	0.766205	0.629746	0.913303	0.299	0.77491	0.912194	0.284693	0.816144	1.1863	0.810629	0.025655	0.96088	0.369122	0.675835	0.852952	0.188986	0.823096	1.04831	0.546832	0.251344	0.201124	-1.99836	0.00293144	0.00308683	-7.91649	2.41e-34	0.00455766	-6.85408	3.75e-07	1.03185	0.461801	0.812925	0.0688809	-3.38978	0.389626	1.13078	0.593686	0.919248	3.05584	2.029	0.468258
ENSDARG00000087303	cebpd	1.73025	0.718814	0.209373	1.84691	0.767477	0.63355	2.46496	1.31184	0.00573102	3.20803	1.65891	0.00765652	0.0789234	-4.03341	1.24e-16	0.0446123	-4.66487	1.4e-06	0.0285182	-5.32851	1.57e-10	1.71295	0.732436	0.0948568	3.65432	2.05937	9.08e-08	0.00617366	-7.59581	2.48e-34	0.00683649	-6.99315	2.44e-07	0.0656981	-4.036	0.0712246	1.22018	0.137848	1	0	-7.81574	0.0140071	0.883796	-0.328116	1
ENSDARG00000014329	npm1a	1.0662	0.76454	0.16359	0.884977	0.42808	1	0.334718	-1.05012	0.257454	0.344266	-0.977271	0.657894	0.713982	0.12039	0.92173	0.640015	-0.0591306	1	2.13108	1.95567	1.84e-06	0.873319	0.451917	0.365313	0.435201	-0.656796	0.524616	0.00246946	-7.9963	2.62e-34	0.00455766	-6.67073	5.13e-07	1.34488	1.05054	0.317242	0.506767	-0.393961	1	0.590632	-0.17119	1	0.239674	-1.41416	1
ENSDARG00000099014	fxyd1	1.40261	0.520716	0.42151	1.22028	0.276312	1	0.732794	-0.503157	0.840965	0.866146	-0.237223	1	0.687674	-0.644371	0.172275	1.69527	0.798104	0.263773	0.720732	-0.52548	0.724021	2.49837	1.60885	2.8e-06	1.33628	0.439766	0.537877	0.00679102	-7.34	2.7e-34	0	-8.86351	7.98e-09	0.0231876	-5.26985	0.0113413	4.13286	2.11182	0.00750019	0.424043	-1.26484	1	0.509306	-0.978429	1
ENSDARG00000021987	plecb	2.62441	1.44561	0.0005705	2.95175	1.50027	0.071873	1.78596	0.766867	0.220963	2.81114	1.44605	0.0271417	1.07128	-0.0576574	1	0.727523	-0.635073	0.811916	1.03573	-0.104981	1	1.10007	-0.0119554	1	0.562465	-1.0409	0.181829	0.00802575	-7.24477	2.72e-34	0.00227883	-7.99066	2.23e-08	0.112073	-3.29479	0.146567	0.551047	-1.0164	1	1.32261	0.258966	1	1.48298	0.416626	1
ENSDARG00000089362	grn1	0.16656	-7.22647	1.15e-16	0.0687094	-8.37918	6.14e-06	0.126715	-7.60579	5.94e-16	0.342073	-6.12248	6.54e-06	53.1809	1.62069	7.28e-07	88.3049	2.2113	3.56e-06	103.057	2.64035	2.35e-11	0.555375	-5.53968	8.68e-18	0.64087	-5.28203	2.29e-11	0.168541	-7.32343	2.76e-34	0.0524131	-8.77505	5.45e-09	0.390324	-5.90163	0.0123018	0.349325	-6.04962	0.0668745	96.3538	2.15802	0.0350594	0.149796	-7.1495	1
ENSDARG00000042667	klf2a	2.90383	1.71438	2.51e-05	3.11116	1.65402	0.0362081	3.2635	1.90792	3.83e-06	3.33959	1.80133	0.00265039	0.131539	-3.22307	3.92e-12	0.157859	-2.80611	0.00235614	0.0855545	-3.71441	1.39e-06	1.24795	0.2682	0.659555	1.19538	0.189038	0.925015	0.00555629	-7.66769	3.43e-34	0	-8.92783	1.47e-08	0.204824	-2.38054	0.437945	0.0688809	-3.87895	0.290702	0.0302888	-4.94191	0.158578	0.209714	-2.26796	1
ENSDARG00000096359	eppk1	4.45985	2.19146	4.28e-09	4.92509	2.09726	0.00145584	3.25633	1.55413	0.000424319	4.80217	2.09868	0.000146071	0.0581219	-4.68211	2.77e-20	0.00343171	-8.04325	1.2e-11	0.0440735	-4.9273	1.09e-09	1.03845	-0.337349	0.649988	1.27492	-0.00672571	1	0.00864312	-7.35352	3.89e-34	0	-9.19896	5.93e-09	0.0309168	-5.24269	0.0145295	0.0639609	-4.25003	0.206615	0.00504814	-7.02107	0.0256011	0.539266	-1.23446	1
ENSDARG00000026655	tspo	0.204912	-2.19458	0.000818915	0.142916	-2.63777	0.142656	0.346673	-1.41076	0.0747012	0.328916	-1.44997	0.346185	0.239829	-2.05122	2.01e-06	0.252231	-1.85097	0.0528853	0.368144	-1.31534	0.0928852	0.184851	-2.38487	4.75e-06	0.248848	-1.90543	0.00451185	3.65666	3.31494	4.21e-34	2.15577	1.39014	0.0138153	0.166178	-2.40259	0.400813	0.885612	0.0143523	1	0.474525	-0.891769	1	0.449388	-0.944203	1
ENSDARG00000089078	si:ch211-160j14.3	4.1618	2.37701	4.93e-11	3.72955	1.89733	0.0061441	3.84089	2.16603	2.48e-08	5.49948	2.61981	1.93e-07	0.048333	-4.71918	1.06e-20	0.00343171	-7.81697	2e-11	0.0479624	-4.5814	5.79e-09	0.253041	-2.24846	1.48e-05	0.077268	-3.92298	1.82e-08	0.00740839	-7.33372	4.29e-34	0	-8.97272	7.74e-09	0.019323	-5.60164	0.00782826	0.073801	-3.83065	0.267133	0.00504814	-6.7948	0.0273556	0.329551	-1.69522	1
ENSDARG00000022456	eno1a	1.2744	-0.502722	0.597112	1.60505	-0.138056	1	0.63716	-1.54191	0.0424802	0.717037	-1.33178	0.411124	2.98196	0.960393	0.00520543	4.5985	1.5293	0.00293652	3.50773	1.1138	0.02353	1.01873	-0.865842	0.102964	0.595418	-1.64682	0.0156578	0.0160515	-6.96338	4.56e-34	0.00683649	-7.65712	2.44e-08	1.94776	0.148415	1	6.77985	2.02475	0.0252372	6.26474	1.89982	0.0735396	8.70315	2.32506	0.2734
ENSDARG00000087697	lpl	3.62815	2.10266	2.39e-08	4.24899	2.12321	0.00114943	4.13975	2.3318	1.18e-09	5.40519	2.59957	3.19e-07	0.0948305	-3.73676	3.6e-15	0.0394647	-4.80518	6.63e-07	0.0401847	-4.82094	2.06e-09	0.13145	-3.19883	3.81e-09	0.139764	-3.06108	6.17e-06	0.00679102	-7.44019	4.73e-34	0.00683649	-6.96322	2.23e-07	0.0270522	-5.17722	0.0156687	0.0492007	-4.36272	0.18447	0.0302888	-4.97769	0.139885	0.584204	-0.885547	1
ENSDARG00000103747	cav1	3.47583	2.23153	1.26e-09	3.43547	1.94583	0.00429422	2.25696	1.37871	0.00252049	2.79579	1.64013	0.00765652	0.035485	-4.9992	5.16e-22	0.00686343	-6.91863	2.84e-10	0.0596289	-4.11184	8.46e-08	1.31943	0.498541	0.299573	0.876083	-0.173417	1	0.00617366	-7.41376	4.8e-34	0	-8.81165	1.13e-08	0.139125	-2.81162	0.262559	0.0934813	-3.34687	0.39682	0.0151444	-5.63344	0.0735396	1.19837	0.290696	1
ENSDARG00000036427	slc3a2a	0.0131494	-5.96416	1.6e-13	0.00549675	-6.67634	0.000106153	0.0167359	-5.62049	2.17e-11	0.0219277	-5.13878	5.68e-05	2.56471	2.3976	3.54e-16	5.11497	3.19575	2.14e-15	1.3935	0.86379	0.120062	0.00739404	-6.80519	4.41e-22	0.0272711	-4.96147	8.43e-11	0.00308683	-8.01917	4.93e-34	0.00455766	-6.95672	4.63e-07	0.0463752	-4.05405	0.0744441	0.103321	-2.93884	0.589405	0.590632	-0.461541	1	0	-5.79086	1
ENSDARG00000027063	arpc1b	0.664047	-1.78869	0.00720852	0.217122	-3.34165	0.0352318	0.247453	-3.223	4.83e-06	0.311374	-2.83792	0.0168537	5.17407	1.69951	2.15e-08	5.39809	1.45876	0.0054072	5.92659	1.67664	9.77e-05	0.557018	-2.08422	5.17e-05	0.352251	-2.71563	3.83e-05	0.0209904	-6.88053	4.93e-34	0.00455766	-8.36395	5.45e-09	7.81421	1.9547	0.0156687	0.127922	-4.05231	0.222663	7.14311	1.79015	0.112513	11.729	2.46798	0.210518
ENSDARG00000101385	f8	7.14234	2.41605	2.55e-11	5.95573	1.8089	0.0118845	5.58741	1.87822	4.35e-06	11.9068	3.10112	8.07e-11	0.0624046	-5.11009	7.81e-23	0.00686343	-7.8331	6.91e-12	0.073888	-4.72489	2.24e-09	0.107624	-4.25824	8.73e-14	0.0477243	-5.36384	1.26e-12	0.0160515	-7.03198	5.08e-34	0.00227883	-8.72578	5.03e-09	0.0309168	-5.76985	0.00610119	0.0492007	-5.1255	0.0822891	0.282696	-2.71098	0.719921	0.464368	-1.97237	1
ENSDARG00000006603	csrp1a	1.35549	0.790754	0.1406	1.41816	0.802954	0.576484	1.07947	0.410863	0.701423	1.10297	0.425643	0.663886	0.439891	-1.04177	0.0195735	0.423817	-1.01338	0.439785	0.478327	-0.847039	0.363232	2.39238	1.92988	4.17e-09	0.989712	0.273307	0.698525	0.00493893	-7.47135	5.26e-34	0.00227883	-7.57948	7.08e-08	0.301438	-1.47739	0.832073	0.0393605	-4.26823	0.177863	0.489669	-0.770978	1	3.46029	2.06831	0.431652
ENSDARG00000059906	sdc4	3.17559	-1.20443	0.0635637	4.65025	-0.600147	1	4.82831	-0.564925	0.651269	4.19258	-0.757689	0.666702	20.9031	2.25996	3.35e-15	10.954	0.703905	0.355573	10.5271	0.657597	0.266894	4.71083	-0.622246	0.270414	4.74516	-0.59358	0.492854	0.0870486	-6.55033	5.54e-34	0.0364613	-7.55215	8.66e-09	2.53904	-1.47938	0.832447	0.398525	-4.14059	0.194642	10.6061	0.617786	1	6.87564	-0.0341282	1
ENSDARG00000100657	egfl7	4.01058	2.53904	1.08e-12	4.71896	2.47876	3.49e-05	3.43325	2.16282	2.73e-08	3.83955	2.17453	5.68e-05	0.0379322	-4.90555	1.7e-21	0.00686343	-6.92018	3e-10	0.032407	-4.97052	7.32e-10	0.041078	-4.72034	1.43e-15	0.0409066	-4.66606	1.71e-10	0.00617366	-7.41532	5.78e-34	0	-8.8132	1.16e-08	0.0309168	-4.85666	0.0219728	0.0442806	-4.34983	0.177033	0.00504814	-6.63527	0.0320387	0.35951	-1.4148	1
ENSDARG00000032868	pde4ba	0.381334	-0.601462	0.582321	0.175896	-1.69351	0.614006	0.172141	-1.78408	0.0165547	0.293832	-0.959846	0.681883	1.13185	1.30967	5.36e-05	0.507894	-0.15259	1	0.946285	0.831921	0.1004	0.718865	0.408916	0.373371	0.367023	-0.657983	0.531276	0.00123473	-8.48958	7.2e-34	0.00227883	-7.01183	4.96e-07	1.59608	1.57213	0.0664594	0.260764	-1.10393	1	2.81686	2.4365	0.00219616	1.18339	1.08056	0.97462
ENSDARG00000019845	pdlim1	1.48369	1.51152	0.000304892	2.13549	1.95722	0.00255852	0.834405	0.514165	0.468146	0.787206	0.402113	0.690679	0.0734171	-3.24818	1.95e-12	0.12011	-2.37997	0.00926663	0.163331	-1.95985	0.00770849	1.53714	1.67471	1.09e-06	0.605645	0.00426086	1	0.0018521	-8.17861	7.2e-34	0.00455766	-6.53092	9.25e-07	0.150719	-1.99998	0.578431	0.0639609	-3.16584	0.45997	0.338225	-0.835688	1	4.16433	2.82393	0.0759724
ENSDARG00000077641	thbs3a	2.01077	0.502021	0.445081	1.6023	0.126752	1	2.02744	0.510568	0.555442	2.62694	0.887603	0.307291	0.0679109	-4.65987	1.02e-20	0.00343171	-8.24361	2.4e-12	0.05574	-4.7971	1.14e-09	5.60551	2.59808	3.13e-17	3.41911	1.40348	0.00105848	0.0129647	-7.00084	7.9e-34	0	-9.39929	2.42e-09	0.0656981	-4.44229	0.035252	0.0246003	-5.67369	0.0403463	0	-8.22151	0.00683116	0.194735	-2.83956	1
ENSDARG00000058638	si:ch211-71m22.1	2.30444	2.23798	1.13e-09	2.58347	2.16019	0.000719251	2.39802	2.27699	2.83e-09	2.41424	2.09027	0.000140105	0.0752526	-3.31212	7.3e-13	0.0326013	-4.3179	4.87e-06	0.106295	-2.68305	0.000241496	0.137201	-2.37262	5.64e-06	0.0409066	-4.06466	1.04e-08	0.00246946	-7.9546	7.92e-34	0.00227883	-7.21421	2.29e-07	0.328491	-0.984406	1	0.0541207	-3.48694	0.353748	0.106011	-2.57271	0.754941	0.823878	0.355883	1
ENSDARG00000099491	tmem176l.1	6.2668	1.14072	0.0117961	4.72171	0.61233	0.959261	5.88148	1.01856	0.048675	6.53447	1.12812	0.128535	1.2224	-1.51568	0.000187858	1.88916	-0.767347	0.516536	1.0798	-1.61333	0.0266235	6.31698	1.21474	0.000868791	5.80305	1.00243	0.0361516	0.038894	-6.55326	7.92e-34	0.0113941	-7.9079	5.03e-09	0.629929	-2.34285	0.396784	0.452646	-2.80969	0.558093	0.767317	-2.0512	0.964421	3.53519	0.157246	1
ENSDARG00000077139	col6a3	0.610353	-1.34073	0.0670223	0.420501	-1.83207	0.53941	0.50925	-1.60265	0.039223	0.929736	-0.679767	0.935755	0.0881006	-4.27859	6.21e-18	0.00171586	-8.82311	1.85e-12	0.0803694	-4.27189	5.49e-08	7.86069	3.66052	9.29e-36	4.39632	1.87763	2.35e-06	0.0104952	-7.28517	8.02e-34	0.00683649	-7.39346	9.76e-08	0.14299	-3.35683	0.162791	0.0639609	-4.44499	0.185841	0	-8.21595	0.0101653	0.344531	-2.05545	1
ENSDARG00000036074	cebpa	0.0767051	-3.81033	3.09e-08	0.0769545	-3.70291	0.0191401	0.118347	-3.17531	9.51e-06	0.201735	-2.35113	0.0617719	2.84308	2.10649	1.06e-12	3.6462	2.10698	4.57e-06	1.86794	1.00129	0.0533073	0.390241	-1.4699	0.00565501	0.798815	-0.352723	0.914768	0.00617366	-7.44729	8.11e-34	0.00911532	-6.52266	6.05e-07	0.115938	-3.10132	0.205758	0.0393605	-4.53394	0.156675	3.6498	1.93584	0.040634	0.0449388	-4.09357	1
ENSDARG00000037746	actb1	16.9946	0.362532	0.637327	19.4448	0.541748	1	11.5299	-0.251498	1	10.6108	-0.368289	1	18.9826	0.599021	0.12373	25.5869	0.99423	0.108776	30.7478	1.33619	0.00327387	12.6553	-0.110476	1	4.58722	-1.64761	0.00702914	0.189531	-6.39448	8.35e-34	0.0820378	-7.39162	7.98e-09	19.1877	0.513502	0.936033	1.75646	-2.97381	0.495024	34.3627	1.38057	0.369506	40.355	1.57355	0.931183
ENSDARG00000035719	arl5c	2.90383	0.158124	0.97537	6.50815	1.38455	0.128176	3.58029	0.491733	0.587313	2.83306	0.112064	1	5.87276	1.53563	7.48e-07	3.71998	0.53598	0.574931	4.92975	1.01118	0.0475522	0.234145	-3.64784	2.71e-11	0.322707	-3.13371	2.81e-06	0.0271641	-6.80494	8.4e-34	0.0182306	-7.0658	7.01e-08	4.53317	0.809603	0.667233	0.221403	-3.57005	0.338084	3.31158	0.336308	1	0.883796	-1.575	1
ENSDARG00000058593	sri	1.21304	0.343515	0.675143	0.934448	-0.0682371	1	0.878636	-0.167537	1	1.13366	0.222756	0.88755	1.28174	0.475075	0.270107	1.55285	0.716649	0.347803	2.33201	1.42089	0.0016185	0.916861	-0.105392	1	0.435201	-1.23839	0.0887231	0.00740839	-7.17191	1.06e-33	0.00455766	-7.22584	9.37e-08	0.749732	-0.390608	1	0.221403	-2.14098	0.893479	4.614	2.33956	0.00641317	0.74898	-0.380424	1
ENSDARG00000005673	f3b	0.351747	-2.17504	0.00126893	0.654113	-1.20795	0.99785	0.613252	-1.34507	0.11027	0.585471	-1.37827	0.411687	0.888347	-0.843109	0.0647177	0.633151	-1.27485	0.281943	0.698695	-1.14492	0.179461	5.77968	2.65598	2.97e-17	4.70767	1.98696	4.18e-07	0.0104952	-7.303	1.07e-33	0.00911532	-7.08925	1.9e-07	0.0115938	-6.62578	0.00262935	0.477246	-1.6476	1	2.34738	0.674404	0.852587	0.35951	-2.0143	1
ENSDARG00000068709	fam174b	2.4195	2.29527	4.11e-10	2.18496	1.84808	0.0058204	2.66938	2.45609	7.62e-11	3.23434	2.57096	4.53e-07	0.0244724	-4.95795	4.01e-21	0.00343171	-7.08957	6.03e-10	0.00777768	-6.29816	2.33e-12	0.0591524	-3.62716	8.96e-11	0.0329525	-4.39991	1.71e-09	0.00246946	-7.98568	1.2e-33	0.00227883	-7.24527	2.53e-07	0.00772919	-5.87462	0.00679745	0.0442806	-3.7815	0.294301	0	-7.0677	0.0264858	0.37449	-0.78865	1
ENSDARG00000096979	zgc:193725	0.00767051	-7.72657	2.68e-16	0	-9.32213	7.94e-06	0.00597711	-8.00489	2.91e-15	0.0372772	-5.4891	6.24e-05	3.13797	1.13814	0.00149364	16.2663	4.28726	2.14e-29	3.31459	1.08237	0.0457401	0.0164312	-6.79519	2.98e-21	0.0113629	-7.20966	2.34e-15	0.00740839	-7.96405	1.26e-33	0.00227883	-8.60243	6.2e-08	0.0115938	-6.81679	0.00528545	0.0984013	-4.06839	0.356869	2.11012	0.320598	1	0	-6.85136	1
ENSDARG00000044694	fybb	0.0175326	-5.50426	1.16e-12	0.00824513	-6.18904	0.00017866	0.0203222	-5.28474	6.83e-11	0.048241	-4.00036	0.000869559	2.58122	2.56318	6.22e-19	2.52231	1.91349	6.14e-05	1.65276	1.23446	0.0105552	0.0221821	-5.2444	3.34e-17	0.0340888	-4.57779	5.15e-10	0.00370419	-7.72449	1.32e-33	0	-8.46996	3.81e-08	0.606742	-0.352333	1	0.0492007	-3.86857	0.272705	4.02336	2.4982	0.00140423	0.209714	-1.80941	1
ENSDARG00000026865	fam107b	2.7055	1.81005	3.25e-06	2.81708	1.6887	0.0240806	2.8475	1.87821	3.36e-06	3.01506	1.83249	0.0015358	0.248395	-2.10218	9.59e-07	0.343171	-1.50232	0.141744	0.21259	-2.22426	0.00197813	0.851958	-0.159563	0.939401	0.281801	-1.82408	0.00630632	0.00679102	-7.22998	1.37e-33	0	-8.7536	1.1e-08	0.730409	-0.370214	1	0.74785	-0.333529	1	0.666354	-0.501001	1	0.37449	-1.29833	1
ENSDARG00000019861	fgl2a	1.81024	0.169022	0.962709	1.71224	0.0748644	1	1.86366	0.21364	0.988813	2.30461	0.528336	0.676769	4.37077	1.96675	3.36e-11	1.43274	-0.194219	1	2.31127	0.554764	0.394725	0.595631	-1.5647	0.00281648	0.348842	-2.31913	0.00047927	0.0148168	-6.96189	1.38e-33	0.00227883	-8.54474	7.08e-09	0.255063	-2.68764	0.303578	0.0639609	-4.5962	0.139177	2.48873	0.623817	0.888006	10.6355	2.74163	0.0987317
ENSDARG00000044125	txn	1.1955	0.141315	1	0.332553	-1.74521	0.639606	0.139864	-3.06195	4.32e-05	0.173229	-2.69766	0.0384627	1.17162	0.11863	0.93331	2.24949	1.13233	0.071459	2.54849	1.3814	0.00425328	2.67171	1.59283	1.23e-05	0.455654	-1.33647	0.0843977	0.00493893	-7.86373	1.58e-33	0.00455766	-7.38649	2.84e-07	0.664711	-0.729696	1	0.378845	-1.53637	1	4.50294	2.12595	0.0217632	0.194735	-2.41155	1
ENSDARG00000006901	si:ch1073-459j12.1	0.204912	-2.59714	0.000125108	0.0192386	-5.76845	0.000440941	0.0657483	-4.22346	3.57e-08	0.131566	-3.16963	0.0101401	0.0275314	-5.59911	5.38e-24	0.00514757	-7.47878	1.34e-10	0.032407	-5.20752	5.37e-10	6.14938	3.63364	1.51e-34	4.70994	2.50851	1.1e-11	0.00679102	-7.52635	1.62e-33	0	-9.04967	1.43e-08	0.0463752	-4.56231	0.0426296	0.0541207	-4.32322	0.219923	0.00504814	-6.87176	0.0359906	0.0599184	-3.9761	1
ENSDARG00000062590	pleca	1.88804	0.906169	0.0740921	1.42916	0.414363	1	1.44766	0.459679	0.627286	2.55239	1.32577	0.0543664	0.529215	-1.16449	0.00809457	0.561085	-0.988636	0.464959	0.788138	-0.490345	0.773674	2.85985	1.7503	2.05e-07	1.32378	0.317653	0.726043	0.00864312	-7.1133	1.65e-33	0	-8.95901	6.93e-09	0.038646	-4.71282	0.0248514	0.236163	-2.198	0.878904	0.661306	-0.720038	1	0.74898	-0.529045	1
ENSDARG00000103672	cirbpa	2.22993	0.148102	0.986853	1.90737	-0.095119	1	1.64968	-0.323526	0.952494	1.93622	-0.0730073	1	2.70236	0.503467	0.225623	2.34901	0.22241	0.993459	5.80215	1.7448	2.9e-05	2.21493	0.142355	0.875665	1.56354	-0.407655	0.723216	0.0240773	-6.60277	1.86e-33	0.00455766	-8.27929	4.26e-09	3.45495	0.788997	0.51904	0.826571	-1.31186	1	3.17528	0.656057	0.857251	2.09714	0.0358756	1
ENSDARG00000017673	nova2	1.42452	1.04401	0.029273	1.14332	0.625677	0.798266	1.63773	1.27192	0.00705002	2.01954	1.53317	0.016267	0.0250842	-5.1154	2.23e-22	0.00171586	-7.86613	4.54e-11	0.0285182	-4.77054	2.43e-09	2.19028	1.95324	2.79e-09	1.22833	0.788085	0.145491	0.00432156	-7.49852	1.93e-33	0	-8.43685	2.92e-08	0.0270522	-4.65008	0.0284225	0.0246003	-4.7108	0.119078	0.00504814	-6.25888	0.0424363	0.629143	-0.251716	1
ENSDARG00000025147	cd63	10.9809	0.427817	0.53652	10.136	0.277925	1	8.70387	0.0539407	1	9.37849	0.163498	1	9.70697	0.249716	0.657117	16.0501	1.01128	0.0984569	8.33119	-0.0148042	1	12.7687	0.705233	0.0976149	10.1869	0.304938	0.736644	0.122238	-6.33651	1.97e-33	0.0227883	-8.45384	9.08e-10	5.53797	-0.61836	1	0.536287	-3.99011	0.206473	17.2293	1.05885	0.673292	17.1217	1.01652	1
ENSDARG00000016470	anxa5b	0.279426	-1.70874	0.0111296	0.329805	-1.40702	0.809201	0.121933	-2.91043	3.8e-05	0.15788	-2.48213	0.042884	1.2536	0.670852	0.0813319	1.07584	0.343871	0.708342	1.76553	1.16283	0.0170812	2.68486	2.11478	7.01e-11	0.813586	-0.0873995	1	0.00555629	-7.36525	2.03e-33	0.00227883	-7.6255	7.58e-08	0.100479	-3.08111	0.198923	0.0295204	-4.67717	0.125824	1.74161	1.04325	0.528732	0.35951	-1.22679	1
ENSDARG00000099195	ier2a	2.43265	0.430655	0.539061	2.90778	0.672773	0.891311	3.1069	0.827008	0.163156	3.68386	1.05086	0.179078	2.21659	0.306108	0.545937	2.28552	0.3166	0.866212	1.45832	-0.375118	0.797282	2.40964	0.431437	0.388294	1.99647	0.112258	1	0.0203731	-6.71001	2.07e-33	0.00455766	-8.15186	7.16e-09	1.51879	-0.299922	1	0.693729	-1.43653	1	1.79714	-0.0526953	1	2.30686	0.301802	1
ENSDARG00000054823	id3	1.17359	-0.278076	0.909043	1.36045	-0.0449859	1	0.87744	-0.721105	0.590572	1.04595	-0.438433	1	1.30805	-0.116965	1	1.08957	-0.381791	1	1.34424	-0.0648524	1	3.47602	1.62379	2.69e-06	2.15782	0.695758	0.227988	0.0123473	-6.99789	2.37e-33	0.00911532	-7.0069	1.34e-07	4.40177	1.72802	0.0524542	0.152522	-3.186	0.456229	3.20052	1.22309	0.377524	1.24331	-0.177544	1
ENSDARG00000035326	nccrp1	0.580767	-1.18633	0.110742	0.464475	-1.46524	0.770477	0.573803	-1.19784	0.166288	0.70388	-0.864985	0.751846	1.80912	0.646298	0.0973436	2.40906	1.01629	0.10763	2.99181	1.41687	0.00193822	1.78854	0.58991	0.203078	1.42605	0.198414	0.906285	0.0104952	-7.06487	2.41e-33	0.00455766	-7.58852	5.23e-08	0.343949	-1.88656	0.634272	0.349325	-1.85579	1	6.69888	2.53279	0.00181402	0.38947	-1.6648	1
ENSDARG00000094451	cfp	0.00657472	-7.12057	4.95e-16	0	-8.52376	9.67e-06	0.00358627	-7.79147	1.86e-15	0.0920965	-3.42981	0.00482703	2.89325	2.22795	7.43e-14	5.0103	2.76712	7.34e-11	2.59775	1.62071	0.00029975	0.0377918	-4.82965	2.14e-15	0.112493	-3.21357	3.58e-06	0.00555629	-7.5439	3.19e-33	0	-8.80415	2.37e-08	0.0463752	-4.31652	0.0554321	0.0147602	-5.66355	0.0597951	1.47406	0.610441	0.905674	0	-6.05299	1
ENSDARG00000006456	pdgfrl	0.404345	-0.4087	0.831362	0.167651	-1.66511	0.63563	0.271361	-1.00976	0.306444	0.377157	-0.493163	1	0.0171307	-5.12884	1.8e-21	0.00343171	-6.75978	2.65e-09	0.0259256	-4.37951	4.42e-08	2.30776	2.98741	7.07e-23	1.92943	2.28089	1.01e-09	0.00123473	-8.39327	3.19e-33	0.00227883	-6.91554	6.76e-07	0.00772919	-5.54483	0.0115548	0.462486	-0.180866	1	0	-6.73801	0.0358122	0.0898776	-2.35571	1
ENSDARG00000057113	c6	0.443794	-2.82964	3.38e-05	0.233612	-3.67896	0.0272774	0.24028	-3.70963	7.48e-07	0.212699	-3.82822	0.00194188	0.105231	-5.02525	1.66e-21	0.012011	-7.81877	1.45e-11	0.0985173	-4.98054	1.53e-09	11.4057	2.66067	5.82e-17	17.5376	3.47397	5.05e-25	0.025312	-7.05833	3.23e-33	0.013673	-7.58199	6.35e-08	0.0927503	-4.95916	0.0282046	0.265684	-3.46554	0.440406	0.0252407	-6.62664	0.0458259	0.269633	-3.38969	1
ENSDARG00000043257	ckbb	0.0219157	-5.88499	8.58e-14	0.0109935	-6.55215	8.75e-05	0.0286902	-5.49612	1.77e-11	0.0767471	-4.03898	0.000816781	2.55125	1.35279	3.01e-05	3.50206	1.65853	0.0011162	3.98217	1.95941	2.67e-06	0.598918	-1.14629	0.0398254	0.561329	-1.21497	0.110595	0.00926049	-7.21619	3.27e-33	0.00455766	-7.56972	7.85e-08	1.06663	-0.224634	1	9.11196	3.0633	3.12e-06	1.12069	-0.151301	1	0.104857	-3.40297	1
ENSDARG00000056134	c1qtnf5	0.0317778	-4.79921	1.62e-10	0.0274838	-4.8448	0.00291427	0.0179313	-5.57153	3.84e-11	0.0328916	-4.64169	0.000236463	0.0263078	-5.19812	1.05e-21	0.00171586	-8.01557	9.16e-11	0.0259256	-5.05193	1.88e-09	4.96058	4.08043	1.64e-44	2.89073	2.15602	2.38e-08	0.00370419	-7.84088	3.36e-33	0	-8.58627	5.18e-08	0.0231876	-4.99244	0.0270181	0.00984013	-5.8608	0.054287	0.00504814	-6.40831	0.0559348	0.149796	-2.37403	1
ENSDARG00000104267	postnb	0.0241073	-6.12992	2.15e-12	0.00824513	-7.2501	0.000186752	0.022713	-6.19493	3.2e-11	0.0635904	-4.67926	0.000799084	0.0330377	-5.82315	3.01e-22	0.0102951	-7.15235	5.23e-09	0.219071	-2.96808	0.000379206	9.45205	4.03439	1.07e-37	5.65761	2.1901	1.39e-07	0.00493893	-8.42309	3.38e-33	0.00227883	-8.53066	1.8e-07	0.0270522	-5.74466	0.0286451	0.0787211	-4.30174	0.373224	0	-8.35296	0.0359071	0.0449388	-4.77933	1
ENSDARG00000104795	cxcl8a	0.241073	-3.46931	2.17e-06	0.162154	-3.95438	0.0276162	0.130301	-4.34523	9e-08	0.14253	-4.15483	0.00174267	10.353	3.36774	3.04e-29	5.18532	1.16743	0.068855	4.36198	0.912602	0.114712	0.518405	-2.39202	2.67e-05	0.446563	-2.56813	0.000455547	0.013582	-7.68313	3.4e-33	0.00683649	-8.1448	9.81e-08	0.112073	-4.45097	0.0805167	0.00984013	-7.41972	0.0245531	4.55342	0.902844	0.897161	0.074898	-4.80857	1
ENSDARG00000007818	palm1b	1.27221	1.44193	0.000650306	0.904215	0.784152	0.609272	1.46798	1.68152	7.03e-05	2.05463	2.12903	8.71e-05	0.167024	-1.85811	1.58e-05	0.109815	-2.34014	0.00998378	0.115369	-2.29597	0.00155751	0.69504	0.425318	0.345149	0.618144	0.219987	0.779274	0.0018521	-8.01174	3.45e-33	0	-7.94955	1.07e-07	0.0115938	-5.1633	0.0152272	0.585488	0.128376	1	0.0151444	-4.77099	0.153945	0.329551	-0.669176	1
ENSDARG00000103735	elovl1b	0.69692	-0.620419	0.540549	0.912461	-0.193494	1	0.283315	-1.95915	0.00546428	0.263133	-2.02108	0.112956	2.02387	1.24036	0.000110745	2.6407	1.48184	0.00410727	1.92886	0.993554	0.0503235	1.25124	0.307137	0.583654	0.777225	-0.451585	0.771311	0.00926049	-6.95905	3.48e-33	0	-8.89809	6.31e-09	0.761325	-0.456815	1	0.403445	-1.37194	1	2.89763	1.52553	0.172589	1.70767	0.713795	1
ENSDARG00000014793	ehd1b	2.47757	2.13483	9.3e-09	2.68791	2.02264	0.0023524	1.28628	0.913555	0.105697	1.49766	1.10447	0.10821	0.220251	-1.90356	9.53e-06	0.341456	-1.13822	0.347415	0.234627	-1.70959	0.0209911	1.06639	0.634744	0.158885	0.61019	-0.281409	0.999647	0.00432156	-7.45235	3.87e-33	0.00227883	-7.39053	1.31e-07	0.0309168	-4.4338	0.0371222	0.0295204	-4.44206	0.156675	0.0504814	-3.75161	0.346645	0.404449	-0.827094	1
ENSDARG00000095268	si:dkey-261h17.1	2.03707	1.44733	0.000668514	2.17122	1.41682	0.0768506	1.40343	0.788944	0.20736	2.32653	1.55216	0.0150779	0.0342613	-4.86054	4.94e-21	0.00686343	-6.73096	8.22e-10	0.0427772	-4.39257	2.31e-08	2.7169	2.14432	3.47e-11	0.653369	-0.425986	0.81454	0.00555629	-7.36364	4.2e-33	0	-8.62406	2.23e-08	0.0463752	-4.1362	0.0582619	0.0246003	-4.89812	0.106658	0.00504814	-6.44611	0.0395423	1.28825	0.583936	1
ENSDARG00000044613	c1qa	0.0208199	-6.24201	5.38e-15	0	-9.16067	2.04e-06	0.00836796	-7.42816	8.08e-16	0.0767471	-4.32583	0.000319341	5.01439	2.53574	1.51e-18	6.59232	2.43921	2.29e-08	4.39828	1.775	3.34e-05	0.0271115	-5.9372	1.5e-20	0.0443155	-5.18296	6.08e-12	0.013582	-6.97844	4.2e-33	0.00683649	-7.44078	6.63e-08	0.0966149	-3.95284	0.0750837	0.201723	-2.90482	0.580606	0.752172	-1.02078	1	0.0449388	-4.68962	1
ENSDARG00000033614	rasgef1ba	0.187379	-3.3858	5.49e-07	0.137419	-3.74391	0.0185609	0.187681	-3.37248	3.23e-06	0.33988	-2.46117	0.0505057	7.01868	3.05165	1.16e-26	3.02506	0.79572	0.279021	3.38977	1.00588	0.0530599	0.782126	-1.31636	0.00958835	0.504514	-1.93602	0.00452543	0.0166689	-6.95408	4.23e-33	0.00455766	-8.11542	1.78e-08	0.884992	-1.052	1	0.196803	-3.19976	0.479234	3.99812	1.17011	0.424321	0.793919	-1.19045	1
ENSDARG00000019062	arpc5b	0.116153	-2.42346	0.000214946	0.0797029	-2.87146	0.0936962	0.0980247	-2.65878	0.00016446	0.10306	-2.52738	0.0382847	1.37902	1.66131	5.77e-08	1.75704	1.77177	0.000276397	1.55943	1.62403	0.00020277	0.41078	-0.560053	0.413083	0.293164	-1.05379	0.17873	0.00246946	-7.8057	4.33e-33	0	-8.06562	7.92e-08	0.761325	0.396636	0.867401	0.0934813	-2.59902	0.676058	1.71132	1.60414	0.140164	0.449388	-0.353146	1
ENSDARG00000005230	ssr2	1.58122	-0.041434	1	1.23952	-0.4016	1	1.68913	0.0623689	1	1.68405	0.0547806	1	1.97737	0.344528	0.474212	1.83082	0.183983	1	2.0222	0.345233	0.683991	3.11782	1.1284	0.00244883	2.89641	0.943021	0.0543568	0.0191383	-6.6014	4.5e-33	0.00455766	-7.95595	9.09e-09	1.04344	-0.650277	1	0.364085	-2.16578	0.866064	1.16612	-0.485512	1	0.838857	-0.952262	1
ENSDARG00000059294	marco	0.0120537	-7.78258	1.73e-17	0.00824513	-7.96295	1.31e-05	0.0167359	-7.32362	2.91e-15	0.087711	-4.94175	0.000120951	7.57175	2.13308	3.01e-12	18.6102	3.45322	5.28e-18	4.63809	0.901102	0.107802	0.0607955	-5.59743	2.9e-18	0.046588	-5.91643	2.85e-13	0.0209904	-7.17539	5.19e-33	0.00911532	-7.92136	4.99e-08	0.0579689	-5.45723	0.0171142	0.118082	-4.45821	0.223861	2.54931	-0.0560436	1	0.0599184	-5.1702	1
ENSDARG00000108953	si:ch211-283g2.2	0.00328736	-7.26814	1.73e-15	0	-7.8638	3.48e-05	0.00239085	-7.54652	3.28e-14	0.0306988	-4.29205	0.000567873	2.11686	2.6477	1.23e-19	3.10055	2.72216	2.03e-10	1.34943	1.27429	0.00883968	0.0115018	-5.82078	2.02e-18	0.0340888	-4.25064	8.24e-09	0.0018521	-8.20647	5.32e-33	0.00227883	-7.14396	5.27e-07	0.0154584	-5.03587	0.0248192	0.073801	-3.00064	0.569408	0.191829	-1.67245	1	0.0149796	-4.3928	1
ENSDARG00000040251	ctsk	1.11003	0.0811097	1	0.64312	-0.731451	1	1.05556	0.00141355	1	1.23672	0.240725	0.86459	1.12451	0.110444	0.939699	3.93274	2.15092	1.71e-06	1.04351	-0.0164669	1	1.68749	0.79681	0.0566369	1.19197	0.193873	0.91035	0.00926049	-6.98033	5.52e-33	0.00227883	-7.91921	2.92e-08	0.0425106	-4.54745	0.0303193	0.073801	-3.7772	0.267878	0.247359	-2.09126	0.963078	2.80118	1.41112	0.857779
ENSDARG00000071437	ptprc	0.0186284	-5.72511	2.01e-13	0.00274837	-7.49235	2.22e-05	0.00956338	-6.58953	8.59e-14	0.0306988	-4.92185	6.82e-05	2.66749	2.07124	2.61e-12	2.88779	1.78272	0.000267188	2.60034	1.66157	0.000140477	0.0517583	-4.35034	6.98e-14	0.0272711	-5.19293	8.54e-12	0.00679102	-7.24927	5.59e-33	0.00455766	-7.18762	1.65e-07	3.64045	2.03724	0.0106491	0.0442806	-4.30947	0.191286	3.67	2.02219	0.0275528	1.19837	0.329782	1
ENSDARG00000012071	angptl1a	0.00547893	-6.62714	4.6e-14	0.00274837	-6.80802	0.00015008	0.0107588	-5.75236	4.04e-11	0.0153494	-5.14491	8.87e-05	0.025696	-4.73096	5.01e-19	0.00514757	-6.51741	9.85e-09	0.0155554	-5.24669	1.41e-09	3.21559	3.70256	1.89e-35	2.46235	2.54765	6.59e-12	0.00123473	-8.56617	5.6e-33	0.00227883	-7.08841	8.18e-07	0.0656981	-3.12926	0.225962	0.0246003	-4.36234	0.223861	0	-6.91085	0.0421462	0.074898	-2.75136	1
ENSDARG00000098129	si:dkeyp-97a10.2	2.49511	2.24335	1.2e-09	2.68516	2.09614	0.00140505	2.91803	2.52846	1.5e-11	3.05453	2.36745	5.75e-06	0.038544	-4.39126	1.78e-18	0.0411806	-4.10624	1.24e-05	0.0181479	-5.277	2.62e-10	0.0238253	-4.99937	2.84e-16	0.0136355	-5.68996	8.18e-13	0.00370419	-7.57979	6.46e-33	0.00227883	-7.32518	1.92e-07	0.0115938	-5.5393	0.0100998	0.0688809	-3.27554	0.43171	0.0151444	-5.147	0.118508	0.554245	-0.318955	1
ENSDARG00000004301	rhogb	0.711165	0.0345899	1	0.711829	0.0350749	1	0.718449	0.0503703	1	0.912194	0.411013	0.678959	1.24503	1.06702	0.00141228	1.17536	0.815382	0.186221	1.51276	1.26102	0.00740711	0.253041	-1.57272	0.00247374	0.156809	-2.24083	0.000684911	0.00432156	-7.38159	6.85e-33	0.00227883	-7.31983	1.43e-07	0.691763	-0.00671283	1	0.0246003	-4.5939	0.130686	3.75077	2.5525	0.000730276	1.10849	0.674714	1
ENSDARG00000092970	tmsb2	0.0208199	-5.53035	2.27e-12	0.00274837	-7.44996	4.17e-05	0.00597711	-7.13253	3.86e-14	0.0087711	-6.46586	2.94e-06	0.0305905	-5.12898	1.8e-21	0.0205903	-5.45773	1.28e-07	0.0803694	-3.60521	3.64e-06	6.09844	4.65132	4.86e-59	2.35099	1.56526	0.000268081	0.00493893	-7.62233	6.89e-33	0	-8.73049	3.73e-08	0.00772919	-6.35975	0.00488904	0.0147602	-5.58987	0.0705187	0	-7.5527	0.0236205	0.0149796	-4.97918	1
ENSDARG00000056913	pcolcea	0.00547893	-7.79805	6.58e-17	0	-8.97852	6.17e-06	0.0155405	-6.43794	4.71e-13	0.0175422	-6.14605	5.62e-06	0.0238606	-6.01133	1.63e-25	0.00171586	-8.68827	9.57e-12	0.0596289	-4.56083	2.57e-08	4.67386	2.38577	3.23e-13	9.16875	3.9006	9.81e-33	0.00864312	-7.41352	6.93e-33	0	-9.2589	1.23e-08	0.0038646	-7.47331	0.00126669	0.231243	-2.52889	0.814211	0	-8.08111	0.016598	0	-6.50774	1
ENSDARG00000056920	tmem88a	2.41511	2.26616	9.76e-10	1.7782	1.49774	0.052686	2.86423	2.58262	5.61e-12	3.22996	2.54658	7.07e-07	0.028755	-4.74643	5.64e-20	0.00171586	-7.69199	1.75e-10	0.00259256	-7.53864	2.64e-14	0.0665464	-3.47498	4.49e-10	0.12272	-2.53946	0.000173509	0.00308683	-7.73969	8.09e-33	0	-8.26273	7.08e-08	0.0038646	-6.47704	0.00351372	0.0147602	-5.12194	0.0924371	0	-7.08494	0.0275528	0.239674	-1.4208	1
ENSDARG00000078659	tmem176	0.416399	-0.818448	0.354354	0.239109	-1.58675	0.68649	0.272556	-1.44697	0.0694192	0.324531	-1.15319	0.537508	0.0318141	-4.68394	7.95e-20	0.00686343	-6.45041	3.24e-09	0.0544438	-3.77045	9.2e-07	3.31993	3.19289	1.39e-26	2.68733	2.35382	1.98e-10	0.00370419	-7.59808	8.42e-33	0	-8.34365	5.49e-08	0.038646	-4.09678	0.0644244	0.0442806	-3.87979	0.273358	0	-7.16586	0.0250492	0.224694	-1.58956	1
ENSDARG00000062390	cdc42ep5	1.21413	1.41094	0.000972124	1.5281	1.65008	0.0200567	0.80691	0.696752	0.245286	0.984556	0.972893	0.180101	0.0244724	-4.61708	1.7e-19	0.0205903	-4.63269	1.68e-06	0.041481	-3.71525	1.07e-06	1.51824	1.95543	2.98e-09	0.718138	0.509369	0.37541	0.0018521	-7.969	8.42e-33	0	-7.90684	1.25e-07	0.0038646	-6.12109	0.00477309	0.118082	-2.11645	0.91422	0.0100963	-5.14356	0.114803	1.12347	1.11221	0.965516
ENSDARG00000023062	ccn1	4.53984	1.51457	0.000389951	2.56423	0.49243	1	3.40098	0.990599	0.0739638	4.08514	1.22614	0.100102	0.0960541	-4.48965	5.45e-19	0.00857929	-7.57096	3.68e-11	0.0998136	-4.29694	5.26e-08	4.4545	1.56807	1.08e-05	3.91794	1.24215	0.00703491	0.0166689	-6.98041	9.42e-33	0.00683649	-7.7266	4.93e-08	0.019323	-6.35601	0.00370912	0.177122	-3.3745	0.441007	0.0201925	-6.22681	0.0564458	4.52384	1.29029	0.910862
ENSDARG00000101813	nap1l1	1.27111	1.063	0.0242845	1.1021	0.760372	0.628333	0.952752	0.571337	0.383099	1.36391	1.10361	0.105312	0.455798	-0.628662	0.223622	0.26081	-1.39693	0.184628	1.03962	0.707974	0.171929	0.893858	0.490822	0.305258	0.813586	0.318418	0.631173	0.00432156	-7.31823	9.57e-33	0.00683649	-6.2561	9.76e-07	0.761325	0.199563	1	0.72817	0.133641	1	0.383658	-0.796303	1	0.614164	-0.104723	1
ENSDARG00000101169	grap2b	0.00547893	-6.42681	6.42e-14	0	-7.6081	4.69e-05	0.0119542	-5.41412	1.03e-10	0.019735	-4.62204	0.000230563	1.44815	2.07708	3.97e-12	1.6884	1.9169	6.91e-05	1.3585	1.59701	0.00036243	0.0172528	-5.01005	1.15e-15	0.0215896	-4.62886	8.58e-10	0.00123473	-8.36595	9.66e-33	0	-7.88849	1.97e-07	2.68976	2.54152	8.67e-05	0.0442806	-3.42397	0.405762	1.06516	1.07484	0.512479	0.104857	-2.13545	1
ENSDARG00000013598	tnfb	0.015341	-6.91705	4.95e-16	0.0109935	-7.09777	4.63e-05	0.0107588	-7.36551	2.7e-15	0.11841	-3.9728	0.00132164	6.65159	2.86278	1.24e-22	5.37578	1.7451	0.000587914	3.95884	1.26924	0.00960442	0.0731189	-4.78836	3.27e-15	0.0477243	-5.33831	7.15e-12	0.0148168	-7.11765	1.02e-32	0.00911532	-7.37815	1.3e-07	1.38739	-0.395411	1	0.0442806	-5.2376	0.103522	6.30512	1.86364	0.103706	0.0599184	-4.62699	1
ENSDARG00000057867	lasp1	1.63053	0.190758	0.921675	1.38243	-0.0679101	1	1.35202	-0.105194	1	1.48232	0.0367474	1	1.92414	0.503496	0.225929	2.3044	0.72281	0.334288	2.48367	0.864708	0.102129	1.80086	0.363958	0.48738	1.30447	-0.161585	1	0.0172862	-6.57677	1.18e-32	0.0205095	-6.05168	6.59e-07	2.51199	0.821032	0.491049	0.0787211	-4.1453	0.181852	3.47312	1.29898	0.307715	2.41172	0.732011	1
ENSDARG00000095695	ms4a17a.10	0.030682	-5.10764	1.06e-11	0.0137419	-5.97883	0.000241074	0.0179313	-5.83054	4.09e-12	0.0701688	-3.85395	0.00138978	3.74917	2.93053	2.07e-24	3.77489	2.17039	2.23e-06	2.36312	1.4031	0.00256544	0.0139665	-6.25922	5.54e-21	0.046588	-4.51428	7.89e-10	0.00740839	-7.20573	1.5e-32	0.00911532	-6.52238	7.3e-07	0.0772919	-3.6643	0.111268	0.113162	-3.11655	0.511055	0.545199	-0.883916	1	0	-6.09371	1
ENSDARG00000039007	eno3	1.52095	-0.780292	0.308749	1.14607	-1.16298	1	1.9067	-0.430945	0.834593	1.90991	-0.414881	1	3.33375	0.495205	0.254254	4.19699	0.794517	0.278611	3.01904	0.284945	0.789818	1.3679	-0.963804	0.0687743	1.74648	-0.56739	0.537237	0.0277815	-6.71073	1.53e-32	0.0182306	-7.00345	1.22e-07	2.2376	-0.176266	1	34.9472	4.21557	1.3e-15	3.97793	0.671794	0.84877	0.734	-1.77611	1
ENSDARG00000075989	arpc2	1.38836	-0.64687	0.41823	1.12134	-0.932881	1	1.26237	-0.787194	0.386064	1.43188	-0.577489	1	4.17376	1.27779	5.38e-05	4.96741	1.35792	0.0106244	4.49031	1.22857	0.00864816	1.4977	-0.545059	0.349467	1.38401	-0.649909	0.418055	0.0283988	-6.42161	1.59e-32	0.0113941	-7.33097	2.44e-08	3.37766	0.700916	0.598605	0.73801	-1.5278	1	5.26016	1.35814	0.388579	3.75988	0.828751	0.999739
ENSDARG00000103533	clec14a	1.98228	2.53337	1.97e-12	1.40992	1.63946	0.0235724	1.87681	2.3639	6.74e-10	2.30899	2.51918	1e-06	0.0250842	-4.47482	2.3e-18	0.00343171	-6.64439	4.5e-09	0.0155554	-4.95788	2.88e-09	0.0172528	-4.92166	1.99e-15	0.0113629	-5.40557	1.11e-11	0.00123473	-8.27788	1.67e-32	0	-7.80045	2.15e-07	0.038646	-3.55269	0.125554	0.00984013	-5.07475	0.0964206	0	-6.62267	0.0400069	0.35951	-0.398595	1
ENSDARG00000090783	mfap4	0.0131494	-7.62158	8.85e-17	0.0109935	-7.59552	3.48e-05	0.0119542	-7.72582	1.45e-15	0.0570121	-5.49965	4.11e-05	6.70115	1.90392	1.86e-09	14.0186	2.8954	2.38e-11	8.76285	2.08459	1.11e-06	0.0386133	-6.19717	4.92e-20	0.085222	-5.01346	1.64e-10	0.0191383	-7.25933	1.73e-32	0.013673	-7.39037	2.17e-07	0.0811565	-4.952	0.0380294	0.0590408	-5.35679	0.124596	2.95316	0.206441	1	0.0299592	-5.86182	1
ENSDARG00000036830	krt91	1.17578	-0.999355	0.220271	0.948189	-1.27465	1	2.30597	0.0393611	1	1.74983	-0.376963	1	0.12175	-4.43329	6.1e-16	0.012011	-7.44007	2.32e-09	0.0155554	-7.17114	1.46e-12	2.27161	0.0167897	1	18.5011	4.62023	7.65e-43	0.00926049	-8.07306	1.74e-32	0	-10.011	2.42e-08	0.0772919	-4.832	0.0770903	0.0836411	-4.69989	0.312513	0.0100963	-7.24816	0.0807633	0.0299592	-5.67479	1
ENSDARG00000016939	itgb2	0.109579	-2.30367	0.000470491	0.0906964	-2.48788	0.188495	0.100416	-2.42004	0.000648603	0.188579	-1.45609	0.343816	1.35638	1.95337	5.57e-11	1.21826	1.38696	0.00633867	1.20295	1.41115	0.00209187	0.285903	-0.906317	0.118646	0.245439	-1.11056	0.149613	0.0018521	-7.92687	1.74e-32	0	-7.86473	1.43e-07	0.780648	0.642138	0.664597	0.0295204	-3.91557	0.247451	1.81228	1.90608	0.0450967	0.119837	-1.94147	1
ENSDARG00000075549	cdh5	3.78375	2.55814	7.03e-13	3.00123	1.83227	0.0100132	3.04833	2.05916	1.99e-07	4.8855	2.72964	3.71e-08	0.0458857	-4.53611	1.55e-19	0.00171586	-8.14631	1.75e-11	0.0272219	-5.11568	3.74e-10	0.020539	-5.5994	6.3e-19	0.0261348	-5.19595	7.19e-12	0.00740839	-7.07769	2.04e-32	0.00227883	-7.71684	6.63e-08	0.0115938	-5.93105	0.00531836	0.0442806	-4.25353	0.195229	0.0100963	-5.95394	0.0580928	1.10849	0.274188	1
ENSDARG00000042151	skia	1.33028	1.40634	0.000960088	1.23677	1.16771	0.204935	1.046	0.972432	0.0528732	1.53933	1.53693	0.00975792	0.260019	-1.27984	0.00328513	0.21105	-1.48759	0.148901	0.261849	-1.18873	0.138929	1.08775	1.10295	0.00377187	0.563602	-0.0279321	1	0.00308683	-7.51902	2.21e-32	0.00227883	-7.04199	3.16e-07	0.343949	-0.743312	1	0.00984013	-5.31661	0.0622383	0.35337	-0.697749	1	0.239674	-1.19975	1
ENSDARG00000019371	flt1	2.44141	2.66252	1.32e-13	4.27098	3.30493	4.11e-10	1.6461	1.80487	1.98e-05	1.35075	1.35113	0.0373947	0.0165189	-5.28361	8.33e-22	0	-8.44865	1.08e-10	0.0155554	-5.1771	1.25e-09	0.0328624	-4.23845	9.08e-13	0.00909035	-5.9147	1.08e-12	0.0018521	-8.08141	2.43e-32	0.00227883	-7.01894	7.04e-07	0.0154584	-4.91079	0.0284674	0.0344405	-3.8773	0.298466	0	-6.8414	0.0379153	0.329551	-0.739074	1
ENSDARG00000035329	capns1a	2.88301	1.52577	0.000190743	2.77036	1.32075	0.157396	2.57375	1.30293	0.00464163	2.93393	1.43401	0.0279806	0.445397	-1.54273	0.000270602	0.612561	-0.965814	0.473902	0.53666	-1.1775	0.137225	1.51907	0.4414	0.372111	1.33174	0.211609	0.882459	0.0129647	-6.66417	2.47e-32	0	-9.06313	4.21e-09	0.47921	-1.29708	0.92727	1.07257	-0.122086	1	0.535102	-1.13125	1	0.674082	-0.783067	1
ENSDARG00000017794	sdr16c5b	0.379142	-0.97212	0.224009	0.288579	-1.32614	0.868809	0.448284	-0.713537	0.593655	0.506531	-0.509384	1	1.60111	1.54566	6.22e-07	3.08683	2.42836	2.05e-08	0.902211	0.37037	0.552176	0.457609	-0.705271	0.261742	0.382931	-0.954632	0.246809	0.00493893	-7.24642	2.51e-32	0	-8.35493	3.81e-08	0.0966149	-2.86416	0.24441	0.0393605	-4.04329	0.223861	1.64064	1.23597	0.369379	0.239674	-1.51321	1
ENSDARG00000068934	cyp1b1	3.59966	2.80301	3.92e-15	5.40056	3.1235	1.12e-08	2.25576	1.77902	3.03e-05	2.04586	1.49035	0.0262934	0.0214133	-5.39569	1.21e-22	0	-8.92286	1.87e-11	0.023333	-5.10358	1.29e-09	0.0246468	-5.12053	2.93e-16	0.00795406	-6.55955	2.12e-14	0.00432156	-7.55511	2.6e-32	0	-8.49339	5.82e-08	0.019323	-5.12206	0.0218509	0.0787211	-3.26293	0.477388	0	-7.3156	0.0269814	0.104857	-2.741	1
ENSDARG00000070391	tspan4b	4.10153	1.8768	9.29e-07	3.82024	1.56494	0.0493333	4.64422	2.08678	8.06e-08	4.90304	2.00929	0.000268132	0.212298	-2.90427	4.75e-11	0.200755	-2.8391	0.00130629	0.130924	-3.48275	2.06e-06	1.15429	-0.284934	0.721179	1.1022	-0.347344	0.803557	0.0160515	-6.60952	2.82e-32	0.00227883	-8.30396	8.66e-09	0.0347814	-5.19574	0.0115262	0.0836411	-3.99225	0.221321	0.0454332	-4.80344	0.137055	1.78257	0.365981	1
ENSDARG00000009534	wls	1.68313	1.18641	0.00841426	1.47863	0.888503	0.472846	1.50623	0.982297	0.0652403	1.82877	1.23582	0.0558982	0.487	-0.858944	0.0636467	0.494167	-0.764732	0.668736	0.360366	-1.24909	0.109155	1.4024	0.912055	0.0221914	1.37605	0.83584	0.108526	0.00740839	-6.91994	2.86e-32	0.00455766	-6.97415	1.69e-07	0.0231876	-4.9656	0.0162748	0.241083	-1.76715	1	0.206974	-1.98243	0.998026	0.314572	-1.34532	1
ENSDARG00000004954	grna	0.0471188	-4.86707	2.97e-11	0.00549675	-7.34094	2.22e-05	0.0215176	-5.94438	1.21e-12	0.0350844	-5.17522	3.31e-05	3.64577	2.10177	1.36e-12	7.15512	2.92629	1.17e-12	3.19274	1.49114	0.00101436	0.0509367	-4.80918	7.68e-16	0.0443155	-4.94777	3.27e-11	0.0123473	-6.87499	3.36e-32	0.00683649	-7.20618	1.25e-07	0.421241	-1.6279	0.779849	0.132842	-3.25607	0.44715	2.52912	0.997655	0.56422	0.0449388	-4.45502	1
ENSDARG00000092199	si:ch211-250c4.4	1.46178	1.65908	4.33e-05	1.54459	1.58568	0.0309124	1.71782	1.93729	1.73e-06	2.58747	2.49945	1.1e-06	0.0452739	-3.81114	2.54e-15	0	-8.40974	6.84e-11	0.0194442	-4.83779	3.41e-09	0.529906	-0.0596385	1	0.528377	-0.0616701	1	0.00246946	-7.7203	3.37e-32	0	-7.98027	1.23e-07	0.00772919	-5.60932	0.00985165	0.0344405	-3.83834	0.27363	0	-6.80249	0.0320387	0.254653	-1.05491	1
ENSDARG00000079267	fermt3a	0.00657472	-6.30706	4.83e-14	0	-7.7109	3.23e-05	0.00597711	-6.39282	9.36e-13	0.0175422	-4.87726	9.71e-05	1.53442	2.04277	6.52e-12	1.95093	2.04712	1.08e-05	1.71887	1.89683	6.03e-06	0.0188959	-4.98721	6.09e-16	0.0215896	-4.73201	2.84e-10	0.00246946	-7.73132	3.4e-32	0	-7.99128	1.23e-07	1.43377	1.42895	0.113045	0.0295204	-4.04226	0.23045	1.83752	1.79198	0.0751759	0.134816	-1.91595	1
ENSDARG00000012078	meis1b	2.14774	1.94285	3.48e-07	1.6985	1.35976	0.0947974	1.69272	1.47053	0.000919086	2.39889	1.95134	0.000536015	0.0330377	-4.60871	7.3e-20	0.00514757	-6.75128	8.69e-10	0.0453698	-4.00682	1.69e-07	0.999839	0.605169	0.185056	0.681776	-0.0344918	1	0.00493893	-7.21385	3.4e-32	0	-8.32241	4.03e-08	0.0309168	-4.36541	0.0405102	0.216483	-1.68164	1	0	-7.14462	0.0213982	3.32547	2.27433	0.307552
ENSDARG00000101195	cyp1c1	2.05131	1.73075	2e-05	1.63253	1.1979	0.197825	1.99875	1.65652	0.000138056	2.87473	2.15256	9.66e-05	0.0318141	-4.75493	6.28e-20	0.00514757	-6.84306	1.37e-09	0.0311107	-4.62712	1.21e-08	0.867568	0.256071	0.682721	1.26129	0.858858	0.107743	0.00432156	-7.47581	3.4e-32	0	-8.41415	5.82e-08	0.0656981	-3.45558	0.146887	0.00492007	-6.2738	0.031527	0.00504814	-6.23618	0.0564616	0.554245	-0.408171	1
ENSDARG00000093303	ifitm1	1.43877	0.111719	1	1.36594	0.0270301	1	1.19662	-0.177541	1	0.892459	-0.608414	1	0.0556747	-4.81094	1.83e-19	0.00514757	-7.69467	1.79e-10	0.132221	-3.42975	1.49e-05	5.17254	2.63031	5.7e-16	4.77584	2.21978	1.54e-08	0.00864312	-7.42014	3.76e-32	0.00227883	-8.26541	7.19e-08	0.0270522	-5.47931	0.0194358	0.073801	-4.1238	0.304709	0.116107	-3.50039	0.546487	0.344531	-1.92702	1
ENSDARG00000029072	klf6a	5.28388	1.19024	0.00820308	6.81872	1.49122	0.0742782	3.88871	0.660216	0.336216	5.18372	1.07637	0.162967	1.45488	-0.934791	0.0293287	2.337	-0.148076	1	1.69683	-0.640109	0.460564	4.07823	0.779424	0.0622875	2.81801	0.142801	0.983115	0.0358072	-6.38343	3.77e-32	0.00911532	-7.88409	7.98e-09	2.62406	0.0255732	1	0.467406	-2.47599	0.733801	1.51444	-0.778624	1	4.74853	0.874932	0.99782
ENSDARG00000008494	myl6	2.32635	2.11813	1.25e-08	2.29489	1.85323	0.00508687	1.61621	1.40139	0.00195419	1.56783	1.26457	0.0509711	0.104008	-2.93787	5.72e-11	0.0806453	-3.14676	0.000466902	0.243701	-1.57268	0.0358623	1.00066	0.6195	0.171952	0.472698	-0.589616	0.60402	0.00493893	-7.2031	3.78e-32	0	-8.31167	4.13e-08	0.135261	-2.34925	0.411263	0.226323	-1.60769	1	0.0656258	-3.32393	0.468289	0.883796	0.35821	1
ENSDARG00000017821	gata5	1.95488	1.76576	7.72e-06	1.2725	0.915211	0.451251	1.70826	1.49209	0.000734462	2.26294	1.85772	0.00131501	0.0299787	-4.74301	1.73e-20	0	-8.74771	1.22e-11	0.0129628	-5.71811	1.98e-11	1.22823	0.974727	0.0137136	1.05221	0.667672	0.255786	0.00493893	-7.20968	4.22e-32	0.00227883	-7.31804	1.64e-07	0.019323	-4.9468	0.0195746	0.191883	-1.84837	1	0	-7.14045	0.0217632	0.254653	-1.39377	1
ENSDARG00000009212	ppiaa	15.421	0.129014	1	14.9044	0.0683263	1	15.7102	0.157186	1	15.8976	0.167434	1	23.0518	0.87498	0.0110493	21.0999	0.610598	0.458902	20.5733	0.585255	0.344477	14.9458	0.0823216	0.985901	15.3241	0.118483	1	0.248798	-6.07176	4.49e-32	0.0296248	-8.86346	2.53e-10	21.5529	0.615373	0.83753	3.19804	-2.17792	0.854097	18.8699	0.412112	1	7.72947	-0.900734	1
ENSDARG00000068261	pros1	1.7686	1.83513	2.45e-06	1.47038	1.35195	0.0982392	1.76205	1.79903	1.31e-05	2.25417	2.08277	0.000146041	0.074029	-3.24165	1.68e-12	0.0737818	-3.08202	0.000639719	0.0479624	-3.72672	9.14e-07	0.902895	0.669725	0.13076	0.361341	-0.797497	0.377066	0.00370419	-7.37605	4.97e-32	0	-8.12181	7.08e-08	0.019323	-4.75023	0.0260664	0.0492007	-3.51993	0.343283	0.0807702	-2.85291	0.637031	0.419429	-0.506284	1
ENSDARG00000100562	CABZ01080702.1	0.873342	0.854578	0.0782959	0.538682	0.0643465	1	0.738771	0.56997	0.390771	1.15121	1.23715	0.0591772	0.771492	0.715346	0.0571155	1.68326	1.90792	5.4e-05	0.750546	0.590819	0.282179	0.202925	-1.45631	0.00572002	0.147718	-1.89024	0.00488178	0.00246946	-7.63139	5.06e-32	0	-7.89143	1.26e-07	0.00772919	-5.52045	0.0100174	0.0492007	-3.28915	0.408014	0.111059	-2.18419	0.92013	0.404449	-0.325684	1
ENSDARG00000044254	anxa3b	0.901832	-0.666364	0.513036	1.00865	-0.471736	1	0.895372	-0.673042	0.654875	1.03499	-0.437096	1	2.88529	1.38183	1.79e-05	4.78552	2.01288	1.87e-05	2.17257	0.715304	0.224931	1.30792	-0.0936191	1	0.841994	-0.769008	0.414859	0.013582	-6.84996	5.22e-32	0.00227883	-8.31266	1.91e-08	0.251199	-2.47639	0.397077	0.270604	-2.35974	0.83627	1.87791	0.445649	1	0.329551	-2.03585	1
ENSDARG00000103057	zfhx3	0.642131	0.251514	0.733773	0.725571	0.421543	1	0.577389	0.0814338	1	0.824483	0.621708	0.460641	0.630164	0.240607	0.680244	0.506178	-0.120499	1	0.483513	-0.194019	1	1.18223	1.34578	0.000191663	0.799951	0.606491	0.262994	0.00308683	-7.45349	5.27e-32	0.00227883	-6.9765	3.76e-07	0.208688	-1.39624	0.876032	0.246003	-1.15151	1	0.206974	-1.39628	1	0.404449	-0.411424	1
ENSDARG00000035858	cnn2	2.06775	1.28074	0.00346798	1.78644	0.944698	0.405008	1.09142	0.207305	0.996679	1.40118	0.580133	0.498602	0.972777	0.028117	1	1.24914	0.410202	0.617481	0.893137	-0.107001	1	1.52975	0.795059	0.0558143	0.501106	-0.993614	0.210613	0.00987785	-6.75242	5.34e-32	0.00455766	-7.19399	1e-07	0.556502	-0.792905	1	0.0688809	-3.73016	0.270179	1.46901	0.63101	0.8852	1.87245	0.967358	0.985909
ENSDARG00000004621	gpm6ab	1.30946	2.27746	9.73e-10	1.14332	1.7808	0.0101549	1.14761	1.97264	1.37e-06	1.63362	2.43069	2.07e-06	0.00856533	-5.53841	5.12e-22	0	-7.80174	1.34e-09	0.0220368	-4.05711	4.25e-07	0.204569	-0.894479	0.133711	0.137492	-1.46184	0.0440552	0	-9.43522	5.36e-32	0.00227883	-6.37188	3.5e-06	0.0347814	-3.2614	0.184267	0.0295204	-3.42244	0.407214	0	-6.19448	0.0624127	0.509306	0.52125	1
ENSDARG00000068892	sostdc1a	0.0142452	-6.02731	1.07e-12	0	-8.43162	3.14e-05	0.00597711	-7.11403	2.95e-13	0.0263133	-5.06764	0.00017035	0.0360968	-4.87456	4.47e-19	0.00343171	-7.55621	9.67e-10	0.0103702	-6.40216	1.46e-11	5.17665	3.88228	2.61e-37	3.54069	2.39728	6.96e-10	0.00370419	-7.9667	5.36e-32	0	-8.712	1.06e-07	0.0270522	-4.92546	0.043001	0.0295204	-4.76357	0.213272	0	-7.53422	0.0381115	0.0149796	-4.96069	1
ENSDARG00000074201	flna	1.77956	0.890306	0.0815626	1.40992	0.469285	0.9722	1.43092	0.521531	0.53681	1.58976	0.659342	0.424311	0.8859	-0.256356	0.733359	1.18051	0.206999	0.884729	1.02147	-0.0149156	1	1.80333	0.955765	0.0158723	0.949942	-0.128865	1	0.0104952	-6.7779	5.41e-32	0	-8.88715	7.98e-09	0.301438	-1.78739	0.671073	0.0836411	-3.57477	0.323685	1.01972	-0.0167022	1	6.57604	2.70542	0.107151
ENSDARG00000055283	id2a	0.323257	-2.00335	0.00274417	0.255599	-2.27656	0.281534	0.259407	-2.3168	0.001189	0.451711	-1.46292	0.351431	2.77089	1.58269	3.94e-07	2.45196	1.10278	0.0703502	2.35145	1.06518	0.0360863	1.32846	0.148141	0.872956	1.65558	0.496424	0.469653	0.0117299	-6.86102	5.71e-32	0	-9.12215	7.18e-09	1.05503	-0.20722	1	0.241083	-2.33254	0.840878	2.95316	1.31857	0.311933	1.33318	0.131024	1
ENSDARG00000032405	ckap4	0.300246	-0.649409	0.530665	0.255599	-0.850004	1	0.167359	-1.51861	0.0535983	0.182	-1.35364	0.411687	0.0397676	-3.72759	1.38e-14	0.012011	-5.14072	4.46e-07	0.0492586	-3.27772	1.59e-05	2.22396	3.31107	1.3e-28	1.50786	2.06425	8.96e-08	0.00123473	-8.19075	5.98e-32	0.00227883	-6.71306	1.21e-06	0.0270522	-3.92576	0.0821034	0.0639609	-2.7619	0.637742	0.0403851	-3.36323	0.480182	0.104857	-1.96009	1
ENSDARG00000011371	zgc:64106	2.99588	2.40582	2.74e-11	1.9431	1.40005	0.0810565	3.35675	2.60119	2.24e-12	3.74307	2.5414	5.58e-07	0.0360968	-4.6404	5.52e-20	0.00171586	-7.90871	4.57e-11	0.0285182	-4.81323	2.21e-09	0.0188959	-5.47699	2.63e-18	0.0261348	-4.95776	3.56e-11	0.00617366	-7.08116	6.05e-32	0	-8.47941	2.95e-08	0.0270522	-4.69269	0.0284094	0.0295204	-4.53082	0.14768	0	-7.30163	0.0195447	0.134816	-2.40473	1
ENSDARG00000022684	fkbp1aa	3.6161	1.13483	0.0124103	2.3746	0.399359	1	2.84032	0.715343	0.268951	3.0962	0.813384	0.362398	1.36495	-0.478664	0.348982	1.97667	0.127247	1	2.47071	0.483687	0.47486	2.71854	0.677585	0.117807	1.49991	-0.300782	0.869271	0.0259294	-6.3383	6.23e-32	0.013673	-6.89699	7.08e-08	1.30623	-0.48825	1	1.2005	-0.609322	1	1.47406	-0.309887	1	2.78621	0.60746	1
ENSDARG00000023694	spon1b	1.52533	1.35932	0.00164677	1.03339	0.640704	0.776272	1.56242	1.38388	0.002347	2.15111	1.82057	0.00182306	0.0318141	-4.61692	7.18e-20	0.00171586	-7.70638	8.6e-11	0.0285182	-4.61034	6.59e-09	1.42294	1.30172	0.000352206	1.31356	1.08984	0.0208581	0.00493893	-7.16851	6.28e-32	0	-8.27711	4.55e-08	0.0309168	-4.32007	0.0429506	0.0344405	-4.13551	0.207793	0.00504814	-6.09912	0.0495801	0.164776	-1.93874	1
ENSDARG00000059049	zgc:174904	0.0536935	-5.3776	4.13e-12	0.00549675	-8.03461	1.27e-05	0.0107588	-7.5653	1.45e-15	0.0372772	-5.78693	1.26e-05	4.89019	1.64784	2.48e-07	18.7063	4.08781	6.55e-28	2.70015	0.409145	0.61679	0.0394349	-5.86881	2.52e-19	0.146582	-3.93652	6.15e-08	0.0191383	-6.96098	7.92e-32	0.013673	-7.09233	2.64e-07	0.019323	-6.52931	0.00410424	0.250923	-3.05608	0.601259	2.0243	-0.0443735	1	0.0449388	-5.14873	1
ENSDARG00000056481	vat1	2.27704	1.31326	0.00255058	1.7727	0.81262	0.567084	2.13503	1.1843	0.0146463	2.74755	1.5203	0.0170186	0.562253	-0.996619	0.0192529	2.49142	1.39161	0.0089376	0.989062	-0.0701595	1	0.957939	-0.125242	1	0.49656	-1.125	0.13658	0.0111126	-6.70459	8.01e-32	0.00227883	-7.89183	3.06e-08	0.24347	-2.09804	0.517143	0.0442806	-4.42866	0.150451	0.439188	-1.24308	1	1.88743	0.864804	0.998676
ENSDARG00000026350	wasb	0.0120537	-6.17286	2.27e-14	0	-8.35457	9.09e-06	0.0239085	-5.22718	6.6e-11	0.0460483	-4.23006	0.000430481	2.76905	2.43275	3.61e-17	3.06795	2.05842	8.5e-06	1.49331	0.871577	0.108657	0.0295762	-5.00637	1.61e-16	0.0613599	-3.91234	2.59e-08	0.00740839	-6.99555	8.17e-32	0.00227883	-7.63479	8.67e-08	3.38925	2.07582	0.00446474	0.0442806	-4.17141	0.212294	2.63513	1.6593	0.116666	0.164776	-2.29707	1
ENSDARG00000005989	rgl1	0.819648	1.30489	0.00206585	0.590901	0.691229	0.720475	0.72084	1.06667	0.0282532	1.0306	1.58081	0.00760713	0.377486	0.0151922	1	0.619424	0.784496	0.21786	0.263145	-0.537584	0.714338	0.312193	-0.291118	0.807839	0.249985	-0.621583	0.568257	0.000617366	-8.48823	9.02e-32	0.00455766	-5.83994	5.83e-06	0.0309168	-3.46727	0.129315	0.0492007	-2.82234	0.580785	0.0454332	-2.9226	0.607539	0.928735	1.32586	0.906018
ENSDARG00000056167	hspe1	0.973058	0.163665	0.869515	1.17081	0.432375	1	0.473387	-0.945793	0.337337	0.434169	-1.04453	0.602024	1.38575	0.822258	0.0215764	0.729239	-0.281026	1	1.86664	1.22338	0.010041	0.770624	-0.210658	0.857503	0.510196	-0.835915	0.334585	0.00864312	-6.80862	9.63e-32	0.00227883	-7.6546	5.99e-08	1.93616	1.18336	0.223126	4.04921	2.30764	0.00186834	1.92334	1.16171	0.421729	0.299592	-1.50813	1
ENSDARG00000105408	BX248082.2	0.13259	-3.66501	1.46e-07	0.129174	-3.61238	0.0293055	0.0633574	-4.71005	2.04e-09	0.0942893	-4.07655	0.000907112	5.5069	2.73899	5.8e-21	3.89843	1.45612	0.00744346	4.16754	1.62565	0.000297643	0.325338	-2.39997	8.02e-06	0.127265	-3.71915	1.64e-07	0.0148168	-6.89887	9.94e-32	0.00455766	-7.89676	5.19e-08	2.72068	0.828911	0.502934	0.186963	-3.05295	0.568938	0.944001	-0.732839	1	0.689061	-1.17207	1
ENSDARG00000005423	pgam1a	1.22619	0.568178	0.358199	1.72873	1.05607	0.29673	0.624011	-0.498928	0.844606	0.725808	-0.256859	1	1.19058	0.572136	0.154253	1.55971	0.925824	0.157934	1.63072	1.02597	0.0416711	0.534014	-0.760014	0.206508	0.264756	-1.78725	0.007416	0.00864312	-6.78189	1.02e-31	0.00227883	-7.62791	5.99e-08	1.91684	1.19632	0.213471	1.85487	1.13609	0.393456	2.06469	1.29631	0.316553	1.5429	0.840134	1
ENSDARG00000001953	pfkfb3	0.26518	-1.30098	0.0806085	0.511198	-0.286771	1	0.262993	-1.30608	0.126362	0.254362	-1.31752	0.444417	2.23433	2.79465	6.13e-22	0.851065	0.486368	0.538991	1.14721	0.985464	0.0447859	0.134736	-2.33938	1.25e-05	0.0602236	-3.45669	9e-07	0.00308683	-7.6329	1.03e-31	0	-8.15602	1.22e-07	0.0772919	-2.97376	0.247462	0.0295204	-4.20716	0.22437	1.98392	1.73398	0.0976175	0.719021	0.220562	1
ENSDARG00000070670	crip2	5.05267	2.10859	1.53e-08	6.32401	2.23955	0.000324249	3.08897	1.16935	0.0172796	3.2168	1.16553	0.117423	0.048333	-5.18635	2.22e-23	0.0102951	-7.05869	7.48e-11	0.171109	-3.231	1.06e-05	3.1704	1.29567	0.000382667	0.703366	-1.17061	0.118341	0.018521	-6.54313	1.06e-31	0.00227883	-8.43703	7.98e-09	0.0347814	-5.32889	0.0106491	0.0984013	-3.9028	0.245292	0.0252407	-5.67391	0.0680372	0.614164	-1.28989	1
ENSDARG00000103340	clic1	0.809786	0.233054	0.757938	0.621133	-0.175285	1	0.616838	-0.195603	1	0.780628	0.166402	0.95251	1.09269	0.801787	0.0253204	1.47564	1.17353	0.0270153	1.60998	1.35958	0.00288895	0.440356	-0.735475	0.22567	0.292028	-1.33206	0.0597347	0.00617366	-6.9291	1.09e-31	0.00455766	-6.74219	3.34e-07	1.20189	0.806094	0.511529	0.0492007	-3.72597	0.269623	1.71132	1.32817	0.291655	1.72265	1.30448	0.90408
ENSDARG00000092798	ppib	3.99962	-0.120924	1	3.14964	-0.471044	1	3.80862	-0.196211	1	4.08075	-0.0866541	1	2.54146	-0.870476	0.0439284	2.92382	-0.590541	0.706208	3.50773	-0.321704	0.870723	13.3085	2.08756	6.03e-11	10.5778	1.49879	0.000284706	0.0709971	-6.15353	1.09e-31	0.0296248	-7.14447	2.41e-08	1.22121	-1.84827	0.62868	1.01353	-2.11197	0.90262	1.7618	-1.31203	1	2.17204	-1.00661	1
ENSDARG00000008030	myl9b	2.78549	1.60242	7.42e-05	2.60271	1.34189	0.146684	2.75545	1.55954	0.000301124	3.18172	1.69086	0.00472415	0.054451	-4.5289	4.98e-20	0.0154427	-6.06017	2.89e-09	0.0725917	-3.975	1.31e-07	1.62998	0.693681	0.110562	1.18515	0.146743	0.978278	0.0123473	-6.62186	1.12e-31	0.013673	-6.14566	8.16e-07	0.0154584	-5.84586	0.00471198	2.54859	1.27382	0.287249	0.0302888	-4.96787	0.118508	4.43396	2.05007	0.43928
ENSDARG00000068369	angptl2b	1.60094	1.53365	0.000236153	1.21753	0.964419	0.396483	1.15239	0.941103	0.0928687	1.50205	1.31043	0.0417458	0.0299787	-4.63264	1.17e-19	0.00343171	-7.05272	6.27e-10	0.00777768	-6.26129	2.54e-12	1.8748	1.95911	3.27e-09	0.90449	0.544052	0.332681	0.00432156	-7.2701	1.12e-31	0	-8.20865	6.69e-08	0.0154584	-5.10038	0.017634	0.0295204	-4.25983	0.195153	0	-7.03086	0.0264858	0.329551	-0.929201	1
ENSDARG00000056378	ifi30	0.401058	-1.62172	0.019615	0.189638	-2.64299	0.157187	0.378949	-1.69758	0.0254071	0.581085	-1.03167	0.63642	2.76538	1.67463	6.81e-08	5.8322	2.71459	1.46e-10	2.0896	0.938792	0.0786519	0.745977	-0.707274	0.215327	0.437473	-1.48935	0.0377136	0.0111126	-6.87377	1.14e-31	0.00911532	-6.73847	4.1e-07	0.38646	-1.60525	0.796767	0.147602	-2.96294	0.57101	0.65121	-0.845318	1	0.344531	-1.72202	1
ENSDARG00000005162	tpm3	2.90274	0.792928	0.133505	3.64709	1.08634	0.362893	2.245	0.36569	0.760293	2.50415	0.516263	0.681419	1.2848	-0.544577	0.269897	1.77591	-0.00592514	1	2.2309	0.352784	0.67469	3.16383	0.983554	0.0111461	1.86125	0.0683308	1	0.0259294	-6.30929	1.19e-31	0.0113941	-7.0905	5.06e-08	1.16324	-0.62843	1	0.113162	-3.94893	0.218569	2.36758	0.415291	1	6.29143	1.82593	0.585077
ENSDARG00000070822	cnp	0.552276	-0.211053	1	0.296825	-1.10879	1	0.400467	-0.701439	0.599737	0.504338	-0.336136	1	0.895689	0.618891	0.113789	1.55113	1.42363	0.00700237	1.11869	0.914582	0.0598654	0.788698	0.367344	0.489377	0.584055	-0.123168	1	0.00493893	-7.07244	1.24e-31	0	-8.18115	5.02e-08	0.699492	0.152238	1	0.172202	-1.86339	1	2.13536	1.8201	0.0614431	1.06355	0.755531	1
ENSDARG00000062129	mxra8b	0.449272	-0.677886	0.50579	0.145664	-2.2742	0.297446	0.32396	-1.16549	0.199103	0.410049	-0.78573	0.837156	0.0232488	-5.10546	2.03e-21	0.00171586	-7.7493	1.85e-10	0.00777768	-6.37277	2.84e-12	3.41441	3.33839	7.75e-29	2.41235	2.16353	1.59e-08	0.00432156	-7.38159	1.45e-31	0	-8.32003	7.61e-08	0	-7.53454	0.0011364	0.0246003	-4.5939	0.166377	0	-7.14224	0.0288779	0.149796	-2.10745	1
ENSDARG00000068784	vsir	0.155602	-2.33415	0.00051209	0.189638	-1.97366	0.45121	0.193659	-2.00457	0.00656693	0.203928	-1.88207	0.177738	2.02937	2.03954	1.1e-11	2.023	1.61975	0.00167062	1.2911	0.904655	0.0964013	0.138022	-2.55015	1.96e-06	0.138628	-2.49811	0.000246324	0.00493893	-7.2879	1.54e-31	0	-8.39638	6.2e-08	0.919774	0.335492	0.91943	0.0492007	-3.79489	0.310291	5.56305	3.11262	8.05e-06	0.838857	0.198252	1
ENSDARG00000094112	slc22a21	0.0208199	-5.32519	4.13e-12	0.00549675	-6.66007	9.77e-05	0.00478169	-7.19089	2.23e-14	0.0372772	-4.41081	0.000324557	2.21781	2.03724	1.12e-11	3.82636	2.61448	1.2e-09	2.90756	2.1941	5.08e-08	0.0271115	-5.01924	3.37e-16	0.038634	-4.45801	1.36e-09	0.00617366	-7.12757	1.6e-31	0.00227883	-7.52559	1.49e-07	0.0541043	-3.83098	0.0927408	0.0984013	-2.98983	0.55553	0.646161	-0.314547	1	0.0149796	-4.77443	1
ENSDARG00000012987	gpia	0.603778	-0.125792	1	0.560669	-0.227395	1	0.476974	-0.488071	0.859887	0.473639	-0.480991	1	1.03273	0.821914	0.0214189	1.11016	0.822906	0.180081	1.47387	1.32258	0.00423508	0.491293	-0.459075	0.536043	0.311344	-1.13605	0.129143	0.00555629	-6.97012	1.7e-31	0.00455766	-6.6456	4.72e-07	1.113	0.791549	0.525671	1.50062	1.23245	0.319895	2.22623	1.83095	0.0581087	1.09351	0.745119	1
ENSDARG00000104043	gng10	0.314491	-1.28106	0.0763586	0.250102	-1.56064	0.690714	0.345477	-1.1338	0.20169	0.543808	-0.431947	1	2.08321	2.1328	3.43e-13	2.04359	1.65406	0.000965075	1.65405	1.34092	0.0039391	0.244825	-1.68682	0.00120254	0.31589	-1.27142	0.0829913	0.00617366	-6.98362	1.95e-31	0	-8.382	3.74e-08	0.0811565	-3.13308	0.188262	0.221403	-1.70968	1	0.318033	-1.19218	1	1.25829	0.794613	1
ENSDARG00000061436	col6a2	0.862384	-0.257058	1	0.593649	-0.794073	1	0.745944	-0.478262	0.878692	1.26523	0.332023	0.760301	0.0409912	-4.84748	5.81e-21	0	-9.29515	1.85e-12	0.0505549	-4.39973	2.39e-08	5.14625	3.44865	1.07e-31	2.24532	1.31337	0.00320923	0.00987785	-6.839	1.97e-31	0	-8.86568	1.34e-08	0.0425106	-4.49374	0.0385321	0.0196803	-5.40304	0.0657481	0	-7.6879	0.0149605	0.404449	-1.3035	1
ENSDARG00000055226	slc7a7	0.00876629	-6.11937	1.21e-13	0.00824513	-5.88539	0.000381141	0	-9.15418	5.94e-16	0.0153494	-5.22279	5.01e-05	2.29306	2.85723	5.13e-23	2.65615	2.3913	7.34e-08	1.29369	1.17574	0.0178394	0.0115018	-5.84308	9.5e-19	0.0363614	-4.18235	9.37e-09	0.00370419	-7.42071	2.06e-31	0.00227883	-7.16621	4.14e-07	0.0811565	-2.91687	0.255669	0.00492007	-6.02604	0.0399097	0.737028	0.243627	1	0	-5.41528	1
ENSDARG00000040815	tsku	0.75171	0.695722	0.18139	0.835506	0.809744	0.578805	0.667046	0.493992	0.496131	0.795977	0.744413	0.352449	0.0495566	-3.50959	8.96e-14	0.084077	-2.5835	0.00449014	0.0518512	-3.30419	1.04e-05	1.69324	2.3564	9.35e-14	1.0613	1.28084	0.00409112	0.00246946	-7.55169	2.13e-31	0	-7.81179	1.64e-07	0.0038646	-6.02602	0.00559997	0.0344405	-3.66964	0.306709	0.0656258	-2.82297	0.652297	0.119837	-1.88845	1
ENSDARG00000101034	si:dkey-206d17.12	0.1041	-2.5312	0.000150052	0.087948	-2.68237	0.144995	0.0812888	-2.87747	6.73e-05	0.0789399	-2.85461	0.020127	1.84828	2.5074	5.32e-18	1.04496	0.96583	0.100469	1.15758	1.16533	0.0123834	0.0714758	-3.12072	1.19e-08	0.0806769	-2.89497	2.2e-05	0.00308683	-7.49179	2.26e-31	0	-8.01502	1.3e-07	1.27532	1.22444	0.210913	0.0147602	-4.87411	0.119836	3.15004	2.61224	0.000597079	0.119837	-2.09197	1
ENSDARG00000074656	ctss2.1	0.151219	-4.57752	3.13e-10	0.0824513	-5.34175	0.000895712	0.093243	-5.2583	6.57e-11	0.15788	-4.44266	0.000326209	8.71584	1.90339	5.88e-10	20.6692	3.16332	8.25e-15	6.28826	1.02239	0.0520127	0.0903717	-5.36522	6.83e-18	0.137492	-4.7092	2.58e-10	0.0395114	-6.61551	2.27e-31	0.00455766	-8.99253	3.93e-09	4.3554	0.395019	1	0.211563	-3.97619	0.295165	9.08665	1.49152	0.319519	0.37449	-3.12494	1
ENSDARG00000055575	pcolce2b	0.568713	-0.0673776	1	0.623881	0.075867	1	0.347868	-0.819789	0.494691	0.374964	-0.682498	0.933139	0.0269196	-4.66748	3.44e-19	0.00343171	-6.93524	2.01e-09	0.0349996	-4.13884	2.04e-07	2.60435	2.98535	2.75e-22	1.96352	2.06829	1.09e-07	0.00308683	-7.56803	2.27e-31	0	-8.0912	1.35e-07	0.00772919	-5.72029	0.0106283	0.0492007	-3.48927	0.394914	0.00504814	-5.91318	0.0763162	0.0599184	-3.01719	1
ENSDARG00000040158	cdc42l	1.73025	0.348516	0.662727	1.72598	0.322442	1	1.15119	-0.294501	0.988813	1.43627	0.0476028	1	2.09667	0.734445	0.0442795	2.37303	0.830907	0.225147	2.41756	0.884112	0.0918897	1.39172	0.000747744	1	0.798815	-0.855015	0.306097	0.0197557	-6.33402	2.32e-31	0.00683649	-7.31834	4.04e-08	2.76319	1.0235	0.325433	0.378845	-1.88539	1	3.31158	1.28559	0.317206	2.11212	0.596344	1
ENSDARG00000008867	rap1b	2.83809	0.69149	0.222046	2.73463	0.585861	0.999989	2.10275	0.200516	1	2.48222	0.444334	0.761918	2.6785	0.65783	0.0845356	3.24297	0.873164	0.196173	2.7533	0.629153	0.300841	1.22659	-0.656449	0.244183	0.806769	-1.27048	0.0784444	0.0265467	-6.3311	2.33e-31	0.0113941	-7.14545	5.74e-08	1.91684	0.0493104	1	0.74293	-1.33137	1	2.88249	0.650141	0.86467	14.7699	3.04283	0.0525194
ENSDARG00000097137	CR753876.1	0.0865671	-3.99202	2.51e-08	0.0357289	-5.10874	0.0018303	0.0681391	-4.32148	2.79e-08	0.0438555	-4.8613	0.000141067	0.498013	-1.51491	0.000772368	0.267674	-2.31578	0.0163614	0.487401	-1.45956	0.071384	5.85444	3.11475	5.39e-24	2.24759	0.916516	0.084691	0.0111126	-7.01097	2.66e-31	0.0250671	-5.61173	8.92e-06	2.49653	0.996746	0.375324	7.0357	2.58847	0.000666429	0.0807702	-3.9309	0.383843	9.21245	2.88807	0.0740369
ENSDARG00000099148	bzw1b	2.36799	0.267317	0.792374	3.18537	0.698921	0.860485	1.62338	-0.326167	0.951346	1.33759	-0.60382	0.981949	3.8232	1.20014	0.000197662	2.36445	0.254662	0.947822	2.17127	0.126363	1	2.36856	0.277711	0.632929	1.98624	-0.0127474	1	0.0302509	-6.25941	2.74e-31	0.0159518	-6.84321	9.16e-08	2.34967	0.234689	0.996851	0.329644	-2.61142	0.656197	4.21015	1.09849	0.469566	1.64776	-0.290505	1
ENSDARG00000067850	jund	1.77627	0.200956	0.903898	1.72873	0.147512	1	1.6987	0.128512	1	1.9735	0.35051	0.738046	2.45642	0.811277	0.0228052	2.3044	0.597874	0.483674	1.49202	-0.0746923	1	2.40717	0.72695	0.0881436	1.16584	-0.458329	0.657737	0.0222252	-6.33904	2.75e-31	0.00911532	-7.16643	5.82e-08	2.55063	0.724761	0.578431	0.75277	-1.06818	1	1.59016	0.0209376	1	2.00727	0.351138	1
ENSDARG00000089769	hapln1a	0.00657472	-7.19325	5.27e-14	0.00824513	-6.596	0.000631735	0.00717254	-7.05637	2.39e-12	0.0131566	-6.12653	4.38e-05	0.051392	-4.53442	2.79e-16	0.00343171	-7.72103	2.89e-09	0.00388884	-7.73768	7.08e-13	7.37843	5.31373	1.32e-67	1.78398	0.902411	0.120986	0.00308683	-8.35411	2.79e-31	0.00227883	-7.87666	8.72e-07	0.0734273	-3.76681	0.202546	0.00984013	-6.15139	0.113899	0.00504814	-6.69887	0.110028	0.0149796	-5.1255	1
ENSDARG00000099476	zgc:174863	1.91653	0.72355	0.194392	1.53359	0.334499	1	1.8278	0.638177	0.368955	2.44714	1.06222	0.174422	0.602632	-1.15434	0.00577362	0.84077	-0.570469	0.885668	0.432958	-1.57201	0.0348009	3.07264	1.64412	1.48e-06	2.17032	0.928918	0.0633062	0.0154341	-6.49658	2.88e-31	0.0182306	-5.96605	1.23e-06	0.413512	-1.5844	0.778199	0.132842	-3.18631	0.436795	0.747124	-0.723148	1	1.13845	-0.110345	1
ENSDARG00000007825	map2k1	1.40042	2.11478	2.1e-08	1.56932	2.06073	0.00120677	1.63892	2.39716	3.36e-10	1.61388	2.15237	5.26e-05	0.0275314	-4.122	1.68e-16	0.00171586	-7.01127	2.89e-09	0.0194442	-4.43845	4.56e-08	0.173349	-1.36925	0.0112455	0.123856	-1.83163	0.00769448	0.00123473	-8.05947	3.26e-31	0	-7.58213	3.9e-07	0.0154584	-4.4734	0.0428195	0.0196803	-4.11871	0.223861	0.00504814	-5.40402	0.105003	0.134816	-1.50607	1
ENSDARG00000058179	ackr3b	1.8453	1.79944	1.13e-05	3.05894	2.45288	8.75e-05	2.07286	1.99287	1.68e-06	1.37048	1.16295	0.0980547	0.0214133	-5.11067	1.02e-20	0.00171586	-7.63897	6.22e-10	0.0103702	-5.89937	7.03e-11	0.728724	0.201869	0.702112	0.697684	0.125282	0.921505	0.00308683	-7.68664	3.26e-31	0	-8.20972	1.6e-07	0.0231876	-4.61559	0.0463828	0.0541207	-3.48222	0.437675	0	-7.03193	0.0400966	0.134816	-2.1347	1
ENSDARG00000101334	ctsc	0.130399	-2.68142	6.34e-05	0.0302321	-4.61762	0.00363932	0.0741162	-3.48436	2.12e-06	0.131566	-2.60141	0.037495	1.59254	1.33846	4.02e-05	5.31229	3.37186	9.1e-18	1.82257	1.38547	0.00312044	0.207033	-2.04323	0.000111339	0.136355	-2.61204	0.000120326	0.00617366	-7.08667	3.28e-31	0.00455766	-6.8996	4.79e-07	0.363272	-1.11283	1	0.0442806	-4.02122	0.252001	1.42862	0.89362	0.665202	0.299592	-1.33789	1
ENSDARG00000099236	2010-09-01	0.645418	0.997144	0.0315346	0.634875	0.897069	0.479793	0.421984	0.290645	0.793774	0.563543	0.722976	0.374076	0.0183543	-4.4474	4.36e-18	0.00343171	-6.17876	2.36e-08	0.0401847	-3.18409	2.3e-05	1.26274	2.44751	6.89e-15	0.647687	0.998283	0.0310867	0.000617366	-8.3976	3.4e-31	0	-7.33503	6.14e-07	0.0038646	-5.54916	0.0115865	0.167282	-1.05216	1	0	-6.15725	0.054254	0.524286	0.599865	1
ENSDARG00000056125	myct1a	1.63272	2.60001	5.94e-13	1.79194	2.40605	6.08e-05	1.23965	1.97979	1.28e-06	1.3354	1.95138	0.000448599	0.0146834	-4.90415	1.11e-19	0	-7.90764	9.59e-10	0.0168516	-4.52747	4.47e-08	0.0566877	-2.91076	1.21e-07	0.077268	-2.41264	0.000455547	0.000617366	-8.54077	3.4e-31	0	-7.47817	6.73e-07	0	-6.69269	0.00410219	0.0246003	-3.75126	0.320141	0.0100963	-4.71471	0.196967	1.25829	1.71258	0.707144
ENSDARG00000068996	hist2h2l	1.04976	0.384762	0.615182	0.824513	-0.000874763	1	1.11653	0.480566	0.601966	1.37925	0.784647	0.31372	0.879782	0.109798	0.941675	0.653741	-0.352803	1	0.68314	-0.291859	1	1.14854	0.552884	0.238529	1.23742	0.651598	0.266481	0.00864312	-6.71971	3.42e-31	0	-8.56599	1.8e-08	1.76226	1.13397	0.256759	1.25954	0.623308	0.879354	0.954098	0.213642	1	0.734	-0.16275	1
ENSDARG00000023188	lcp1	0.0230115	-5.56514	4.09e-13	0	-8.62235	5.39e-06	0.0203222	-5.7183	4.28e-12	0.0570121	-4.2023	0.000458394	2.6369	1.81995	1.9e-09	2.27008	1.22544	0.0330739	4.5305	2.56616	1.05e-11	0.0320409	-5.16226	2.97e-17	0.0261348	-5.38212	2.3e-12	0.0111126	-6.71538	3.44e-31	0.00455766	-7.31751	1.19e-07	3.19216	1.68834	0.0396287	0.0885612	-3.51225	0.358775	3.80629	1.93895	0.039811	0.179755	-2.44955	1
ENSDARG00000055543	appb	0.775817	0.843205	0.0824709	0.555172	0.276863	1	0.689759	0.640233	0.309181	1.0613	1.28579	0.0459411	0.18599	-1.46244	0.000691532	0.193892	-1.29292	0.242953	0.119258	-2.02488	0.00535521	1.26685	1.82921	4.15e-08	0.853357	1.00051	0.0289996	0.00246946	-7.47033	3.46e-31	0	-7.73049	1.76e-07	0.0541043	-3.03393	0.204203	0.0787211	-2.49807	0.722147	0.0201925	-4.22958	0.233541	0.269633	-0.72602	1
ENSDARG00000026829	cotl1	0.336406	-3.20232	1.2e-06	0.173148	-4.07595	0.00761384	0.180509	-4.09189	2.27e-08	0.27629	-3.4225	0.00341382	7.07191	1.76487	5.29e-09	8.43858	1.73478	0.000401154	8.65267	1.8489	9.71e-06	0.416531	-2.93264	2.87e-08	0.298845	-3.36963	5.71e-07	0.0425982	-6.28972	3.69e-31	0.0159518	-7.35904	3.4e-08	6.64324	1.25979	0.269009	0.216483	-3.72523	0.297475	12.3175	2.19458	0.0179039	15.384	2.44786	0.323372
ENSDARG00000027590	2002-09-01	2.27376	1.57157	0.000109523	1.61604	0.891134	0.46884	1.61502	0.953046	0.0788954	2.04805	1.27761	0.0668515	0.594067	-0.680555	0.139989	0.94029	0.0732553	1	0.954062	0.0974064	0.969628	0.86346	-0.0608533	1	0.461335	-1.01951	0.192703	0.0104952	-6.57539	4.03e-31	0.00455766	-7.09971	1.25e-07	1.22121	0.458394	0.81296	0.309964	-1.53506	1	0.681498	-0.398767	1	2.48661	1.4757	0.821021
ENSDARG00000053858	crip1	21.0764	0.951817	0.0521328	19.956	0.793922	0.730899	14.2698	0.302438	0.862721	13.65	0.220718	1	9.08231	-0.435411	0.414281	10.2214	-0.21764	1	14.0491	0.275351	0.793794	26.3179	1.41575	5.62e-05	9.18466	-0.38887	0.749967	0.216078	-6.00395	4.03e-31	0.125336	-6.59243	8.4e-08	8.45187	-0.493657	1	0.319804	-5.2151	0.0562192	14.9324	0.343383	1	13.8262	0.213346	1
ENSDARG00000069048	serpinf1	0.00328736	-6.9398	4.6e-14	0.0109935	-5.21258	0.00224608	0.0143451	-5.09994	1.46e-09	0.0153494	-4.87195	0.000220398	0.0201897	-4.79764	7.31e-19	0.00514757	-6.24464	3.76e-08	0.0246293	-4.35002	1.67e-07	2.95762	4.16028	3.71e-45	1.61467	2.05876	2.24e-07	0.00123473	-8.29345	4.44e-31	0	-7.81602	4.93e-07	0.0270522	-4.02856	0.0942584	0.0344405	-3.67388	0.387445	0.00504814	-5.63795	0.116028	0.074898	-2.47849	1
ENSDARG00000069752	ckba	0.399962	-1.59258	0.0299184	0.346295	-1.74423	0.646029	0.247453	-2.29063	0.00239849	0.254362	-2.20206	0.113946	0.19272	-2.76453	3.38e-09	0.109815	-3.428	0.000386165	0.821842	-0.500228	0.803857	6.09023	3.65228	1.67e-33	2.92482	1.58664	0.000275381	0.00864312	-7.18305	4.44e-31	0.00455766	-7.44348	2.78e-07	0.0309168	-5.07231	0.0302785	0.0787211	-3.79911	0.368925	0.0504814	-4.39025	0.30187	0.194735	-2.4686	1
ENSDARG00000011459	gsna	0.687058	0.638051	0.232497	0.673352	0.565622	0.870574	0.479365	0.055906	1	0.52188	0.183495	0.935678	0.396453	-0.261055	0.793853	0.478724	0.0532612	1	0.677955	0.604974	0.266529	0.907824	1.16648	0.00198807	0.503378	0.133344	0.910109	0.00246946	-7.47212	4.53e-31	0	-7.73228	1.88e-07	0.220282	-1.07171	1	0.373925	-0.302471	1	0.35337	-0.383713	1	1.78257	1.96171	0.515896
ENSDARG00000054610	coro1a	0.0131494	-6.92477	1.19e-16	0.0109935	-6.89898	3.28e-05	0.0251039	-6.02811	3.76e-13	0.067976	-4.55682	0.000143835	3.74305	1.66815	5.1e-08	4.26905	1.58626	0.00185148	5.89937	2.2554	9.16e-09	0.0566877	-4.95293	8.32e-17	0.0420429	-5.31787	1.66e-12	0.0209904	-6.43233	5.12e-31	0.00911532	-7.17936	8.44e-08	7.26931	2.33668	0.000965087	0.0787211	-4.2726	0.190256	6.04767	2.01261	0.0458259	0.314572	-2.28921	1
ENSDARG00000043531	jun	16.8926	1.07837	0.021082	16.1192	0.918837	0.574129	22.8075	1.59391	0.000190885	21.8729	1.41754	0.0314271	5.13798	-0.878823	0.0431408	8.32705	-0.0811555	1	5.1566	-0.814228	0.296484	8.97719	0.0372385	1	10.4709	0.280346	0.77492	0.156194	-6.04549	5.12e-31	0.0638072	-7.11679	2.48e-08	5.109	-0.799146	0.993734	2.34195	-1.92967	1	3.43778	-1.37302	1	16.4626	0.896657	1
ENSDARG00000015759	tspan7	0.913886	1.55792	0.000125098	0.96468	1.49852	0.053635	0.787784	1.27257	0.00556046	0.800362	1.22239	0.0683541	0.0152952	-4.74984	3.63e-19	0	-7.8109	1.06e-09	0.0220368	-4.06631	3.43e-07	0.762408	1.29641	0.0004749	0.419292	0.230255	0.771273	0.000617366	-8.444	5.12e-31	0	-7.38143	6.96e-07	0.0231876	-3.7863	0.0981598	0.127922	-1.47644	1	0.00504814	-5.20326	0.123349	3.13074	3.16577	0.0204249
ENSDARG00000055163	epoa	2.9641	2.39474	5.07e-11	3.98514	2.59748	1.18e-05	2.78534	2.21897	1.27e-08	2.68396	1.96652	0.000561064	0.0305905	-4.8684	8.83e-21	0.012011	-5.89961	1.67e-08	0.0349996	-4.52049	1.56e-08	0.0287546	-4.88183	9.03e-16	0.0374977	-4.44542	1.25e-09	0.00679102	-6.94742	5.59e-31	0.00227883	-7.47122	1.51e-07	0.0270522	-4.68466	0.0313287	0.870852	0.176498	1	0	-7.29361	0.0225701	0.209714	-1.81084	1
ENSDARG00000071014	s100u	1.10894	1.47875	0.000439327	0.816267	0.869237	0.510989	0.723231	0.72726	0.212952	1.16217	1.44095	0.0196103	0.028755	-4.20165	2.38e-17	0.0497599	-3.23625	0.000369925	0.0427772	-3.48628	3.83e-06	1.25863	1.82731	4.9e-08	0.782906	0.864046	0.0737473	0.00246946	-7.46223	5.64e-31	0	-7.7224	1.92e-07	0.00772919	-5.35136	0.0127701	0.0295204	-3.77307	0.274889	0.00504814	-5.54432	0.0830579	0.224694	-0.966734	1
ENSDARG00000004060	bhlhe40	2.18609	0.678698	0.237498	2.59172	0.891239	0.61761	2.85587	1.11986	0.025124	3.5808	1.41712	0.0327056	1.34843	-0.108039	1	2.186	0.6494	0.427068	0.795916	-0.902009	0.320045	1.16908	-0.332563	0.64946	1.33174	-0.119503	1	0.0197557	-6.38094	5.71e-31	0.00455766	-7.7803	2.37e-08	3.4279	1.30238	0.162226	0.74785	-0.953202	1	1.11059	-0.37845	1	0.898776	-0.677778	1
ENSDARG00000070425	dll4	1.4037	2.32912	3.43e-10	1.48687	2.13811	0.000703919	1.3329	2.17864	3.82e-08	1.9428	2.66478	1.01e-07	0.0146834	-4.86313	1.88e-19	0	-7.86687	1.17e-09	0.0103702	-5.12583	3.05e-09	0.020539	-4.31441	9.32e-13	0.0284073	-3.79517	1.67e-07	0.000617366	-8.49999	5.76e-31	0	-7.4374	7.33e-07	0.00772919	-5.06622	0.0249627	0.0246003	-3.71043	0.3321	0	-6.25961	0.0609484	0.419429	0.182026	1
ENSDARG00000002353	tagapa	0.0493104	-4.11142	7.08e-09	0.0549675	-3.842	0.016423	0.0406444	-4.37074	1.32e-08	0.0855182	-3.24737	0.00737089	2.62038	2.50817	7.01e-18	1.95608	1.42055	0.00901805	1.91072	1.42769	0.0020687	0.132271	-2.73682	3.6e-07	0.107948	-2.98407	1.34e-05	0.00679102	-6.99426	6e-31	0	-8.51817	4.27e-08	2.90618	1.96018	0.0107952	0.00492007	-6.37782	0.0273159	1.3529	0.778213	0.765875	0.209714	-1.8577	1
ENSDARG00000003109	rcan1a	2.90164	1.86404	2.2e-06	3.09742	1.77386	0.016423	1.9581	1.12805	0.0271787	2.92516	1.71181	0.00512954	0.593455	-0.825799	0.0686	0.737818	-0.430352	1	0.430365	-1.24868	0.124343	0.715579	-0.5045	0.496421	0.455654	-1.17303	0.127336	0.00987785	-6.78757	6.07e-31	0.00227883	-7.81419	7.01e-08	0.602877	-0.712073	1	0.334565	-1.55602	1	0.843039	-0.220498	1	1.16841	0.251641	1
ENSDARG00000079497	tcima	0.604874	-1.70538	0.0137401	0.434243	-2.12854	0.362893	0.340696	-2.5401	0.000419405	0.239012	-3.00202	0.014008	3.93149	1.41974	1.02e-05	6.43103	2.01958	1.86e-05	3.16033	0.851318	0.124948	2.92393	0.770438	0.0759726	1.39196	-0.446986	0.692883	0.0228425	-6.54589	6.19e-31	0.0159518	-6.7331	3.16e-07	0.115938	-3.99171	0.0781748	2.12547	0.197324	1	1.38824	-0.426675	1	1.19837	-0.636644	1
ENSDARG00000104279	appa	1.99324	1.62042	6.05e-05	1.89913	1.38825	0.082401	1.93659	1.54448	0.000374974	2.56335	1.90531	0.000775912	0.234323	-1.8798	1.1e-05	0.204187	-1.95814	0.0351475	0.208701	-1.94929	0.00713222	1.02942	0.494476	0.301587	0.704502	-0.129667	1	0.00802575	-6.71046	6.35e-31	0.00455766	-6.87188	2.66e-07	0.119802	-2.66611	0.295173	0.162362	-2.2236	0.854097	0.181733	-2.06345	0.971465	0.629143	-0.272182	1
ENSDARG00000020845	tns1b	0.658568	0.859338	0.0781464	0.445237	0.20717	1	0.530768	0.496258	0.496131	0.723615	0.954373	0.195265	0.0250842	-4.15211	9.38e-17	0.0137269	-4.73736	1.81e-06	0.023333	-4.08761	2.28e-07	1.34572	2.35611	1.25e-13	0.853357	1.30146	0.00229611	0.00123473	-7.95794	6.66e-31	0	-7.48066	4.47e-07	0.0231876	-3.88569	0.0824476	0.118082	-1.68808	1	0.0201925	-3.97952	0.299601	0.479347	0.326304	1
ENSDARG00000000588	grasp	0.950047	0.825135	0.0928499	1.15707	1.06897	0.293834	1.00655	0.912813	0.0791392	1.06788	0.957566	0.190293	0.876723	0.764998	0.037926	0.549074	-0.0615452	1	0.746657	0.419444	0.487179	0.101873	-2.62849	6.25e-07	0.0749954	-3.02318	7.47e-06	0.00432156	-7.09916	6.86e-31	0	-8.03789	8.93e-08	1.71202	1.65311	0.0451607	0.00984013	-5.31227	0.0660939	1.4892	1.42237	0.242595	1.3931	1.29048	0.910862
ENSDARG00000058365	hspb8	0.883204	0.676625	0.203734	2.1932	2.06507	0.00124433	0.796152	0.50077	0.495255	0.763085	0.413694	0.682752	0.028755	-4.54287	1.03e-18	0.012011	-5.48845	1.19e-07	0.0155554	-5.21864	7.64e-10	1.61026	1.85244	5e-08	1.1147	1.06577	0.0289064	0.00370419	-7.31482	8.44e-31	0.00227883	-7.0604	5.41e-07	0.0154584	-4.95228	0.0252361	1.65806	1.56279	0.13923	0.00504814	-5.88261	0.0742511	1.45302	1.32846	0.904496
ENSDARG00000012682	pfn2l	1.72915	1.58674	9.41e-05	1.49786	1.21069	0.173864	1.04958	0.705201	0.229336	1.20603	0.886664	0.236593	0.10156	-2.93871	4.33e-11	0.1407	-2.31592	0.0100782	0.267034	-1.40343	0.0647606	1.69159	1.64083	1.5e-06	0.839721	0.345136	0.593511	0.00679102	-6.75409	8.46e-31	0.00227883	-7.27814	1.46e-07	0.0579689	-3.48979	0.114178	0.895452	0.415205	1	0.0807702	-3.00982	0.557123	0.479347	-0.476236	1
ENSDARG00000014907	htra1b	0.382429	-1.63612	0.0213701	0.247354	-2.20709	0.348728	0.351454	-1.75286	0.0234851	0.453904	-1.33811	0.443596	0.0624046	-4.38567	6.22e-18	0.00343171	-7.85067	6.95e-11	0.0388884	-4.9098	3.3e-09	6.76309	4.16967	1.94e-46	2.65779	1.44038	0.00112049	0.0104952	-6.89735	8.54e-31	0.00455766	-7.4212	1.84e-07	0.0463752	-4.51901	0.0469641	0.0393605	-4.69533	0.168445	0.0151444	-5.82825	0.0883181	0.119837	-3.08434	1
ENSDARG00000040072	scpep1	0.211487	-2.56357	8.73e-05	0.162154	-2.86765	0.0936434	0.150623	-3.04597	1.62e-05	0.223663	-2.42119	0.0490746	3.00643	1.86992	4.18e-10	5.37235	2.55116	2.12e-09	2.67811	1.35885	0.00327975	0.593167	-1.06238	0.0549509	0.418156	-1.55751	0.0244964	0.0148168	-6.4782	9.03e-31	0.00683649	-7.06159	1.32e-07	0.251199	-2.22433	0.473048	0.162362	-2.83039	0.586621	1.70627	0.561669	0.94367	0.149796	-2.85017	1
ENSDARG00000036967	smox	0.971963	0.691027	0.182949	0.841003	0.424543	1	0.768657	0.304319	0.768365	0.831061	0.410789	0.68195	1.21689	1.20912	0.00021472	1.08785	0.840119	0.172174	1.02925	0.771558	0.130822	0.172528	-2.00522	0.000110203	0.135219	-2.32052	0.000483984	0.00555629	-6.92524	9.27e-31	0.00683649	-6.18552	1.55e-06	0.251199	-1.34207	0.915401	0.0246003	-4.45995	0.155524	2.86229	2.27046	0.00622458	0.194735	-1.62482	1
ENSDARG00000038822	mrc1b	0.0208199	-4.89692	1.81e-10	0	-7.81824	4.63e-05	0.00478169	-6.76352	7.43e-13	0.0833254	-2.8623	0.0247507	1.94678	2.48955	5.53e-17	2.91524	2.66228	1.07e-09	1.35721	1.33877	0.00576821	0.00657248	-6.51348	5.02e-20	0.0204533	-4.91392	3.18e-10	0.00308683	-7.57546	9.43e-31	0	-8.09863	1.91e-07	0.019323	-4.72702	0.0396287	0.0541207	-3.37094	0.462239	0.989435	0.7473	0.80431	0.0149796	-4.34724	1
ENSDARG00000103846	hspa5	2.08528	0.223414	0.870388	2.94901	0.73365	0.822662	0.750726	-1.34188	0.0949724	0.749929	-1.30928	0.423079	3.14898	1.00989	0.00291106	2.27523	0.349578	0.822416	4.7379	1.5848	0.000291755	2.13195	0.268585	0.651001	0.707911	-1.43345	0.0411885	0.0271641	-6.26752	9.7e-31	0.00911532	-7.37754	4.13e-08	3.13032	0.812417	0.50318	0.305044	-2.57759	0.69359	2.92792	0.705343	0.82068	1.79755	-0.020571	1
ENSDARG00000094673	rhoab	3.43419	1.05507	0.024904	5.76609	1.78933	0.0114891	1.88996	0.0694563	1	1.71913	-0.0766978	1	2.39218	0.493319	0.241438	2.06761	0.205173	1	2.02868	0.179911	0.953661	1.96682	0.138331	0.88378	0.832903	-1.18717	0.105166	0.0290162	-6.17096	9.71e-31	0.0113941	-7.11122	5.38e-08	1.73907	-0.0592797	1	0.580568	-1.65253	1	3.30653	0.889737	0.64958	2.8611	0.654229	1
ENSDARG00000044345	cyfip1	0.735273	0.520571	0.352246	0.648617	0.298962	1	0.649115	0.315289	0.749643	1.01087	0.986018	0.16853	0.898748	0.953337	0.00545304	1.02265	1.02302	0.0687781	0.753139	0.550132	0.323834	0.41571	-0.395825	0.63132	0.260211	-1.09397	0.151503	0.00432156	-6.99391	1.05e-30	0	-7.93277	9.19e-08	0.228011	-1.225	0.974174	0.108241	-2.26332	0.821136	0.691595	0.389551	1	0.584204	0.150472	1
ENSDARG00000012729	hcls1	0.0635556	-3.67222	7.95e-08	0.0164903	-5.35203	0.000712321	0.0442306	-4.17391	2.65e-08	0.0789399	-3.28273	0.00564467	2.06119	2.00088	1.65e-11	2.37646	1.84434	0.000128728	2.23219	1.80311	2.09e-05	0.0287546	-4.85117	8.05e-16	0.0409066	-4.29223	2.54e-09	0.00740839	-6.80119	1.09e-30	0.00227883	-7.44069	1.37e-07	2.04437	1.49442	0.0881813	0.0344405	-4.29942	0.189275	2.44835	1.7531	0.0843133	2.75625	1.87566	0.574794
ENSDARG00000035136	selenow1	1.23933	-1.65182	0.00690923	1.05812	-1.82773	0.492048	1.00057	-1.96018	0.00534051	1.2433	-1.60177	0.258594	3.64944	-0.0063076	1	3.62389	-0.0175864	1	3.87199	0.0858605	1	8.05047	1.38397	9.51e-05	8.04723	1.30312	0.00276046	0.0660581	-6.0192	1.57e-30	0.0250671	-7.1298	3.23e-08	3.01052	-0.292663	1	16.6495	2.28364	0.00396124	13.1554	1.91264	0.0654787	7.17523	0.96106	0.985909
ENSDARG00000103980	ets2	0.184092	-2.05445	0.00205285	0.247354	-1.55781	0.706845	0.148232	-2.36131	0.000930201	0.138145	-2.40914	0.0543977	2.17192	2.27895	6.08e-15	1.13418	0.711076	0.280322	1.40128	1.07963	0.0323644	0.371345	-1.0369	0.0660299	0.178398	-2.09649	0.0018668	0.00679102	-6.83931	1.75e-30	0.00683649	-6.36286	1.16e-06	2.00186	1.54503	0.0738558	0.0541207	-3.63618	0.331085	2.99859	2.15031	0.0139764	0.0898776	-2.80377	1
ENSDARG00000074094	tgm2b	0.382429	-1.16997	0.152664	0.120929	-2.77692	0.17257	0.139864	-2.64184	0.000522352	0.144723	-2.53723	0.0615114	0.0110126	-6.38402	2.04e-25	0.00343171	-7.40075	1.3e-09	0.152961	-2.50304	0.00142011	3.60254	2.99078	5.73e-21	3.76341	2.77547	6.9e-14	0.00493893	-7.44827	1.76e-30	0.00227883	-7.55642	4.71e-07	0.0115938	-5.77059	0.015687	0.0590408	-3.71395	0.412022	0	-7.3788	0.0390105	1.90241	1.21613	0.949261
ENSDARG00000105112	ntn1a	0.398866	-0.187039	1	0.533185	0.258039	1	0.460238	0.0375537	1	0.539422	0.277548	0.828721	0.0299787	-4.10993	3.29e-16	0.00171586	-7.11968	2.74e-09	0.0103702	-5.37942	7.58e-10	1.86412	2.82302	9.41e-20	1.31696	1.8307	5.69e-06	0.0018521	-7.75255	1.8e-30	0	-7.69051	3.9e-07	0.0309168	-3.73265	0.110261	0.0196803	-4.22719	0.223861	0.0151444	-4.51181	0.229588	0.0599184	-2.6162	1
ENSDARG00000086421	si:ch211-212k18.8	0.387908	0.262844	0.724784	0.360037	0.139915	1	0.429157	0.422243	0.609674	0.517495	0.692504	0.405359	0.015907	-4.55344	2.53e-18	0.00343171	-6.08454	4.05e-08	0.0168516	-4.28935	1.08e-07	1.13786	2.35248	1.53e-13	1.04312	1.98349	3.08e-07	0.000617366	-8.30341	1.86e-30	0.00455766	-5.65507	1.1e-05	0.0154584	-4.13179	0.0627776	0.0196803	-3.7771	0.290681	0	-6.06309	0.0613249	0.0599184	-2.16611	1
ENSDARG00000097208	C11orf96	0.066843	-3.94924	1.03e-07	0.0164903	-5.69899	0.00116879	0.0262993	-5.24861	7.81e-10	0.0153494	-5.84448	2.79e-05	0.0422149	-4.72677	1.96e-18	0.012011	-6.21606	3.38e-08	0.0311107	-5.00158	9.24e-09	5.41244	3.84914	1.67e-36	3.55887	2.29711	5.51e-09	0.00617366	-7.38968	1.96e-30	0.00227883	-7.78745	3.24e-07	0.0270522	-5.0011	0.0395446	0.467406	-1.04876	1	0	-7.6098	0.0359071	0.299592	-1.64124	1
ENSDARG00000104118	antxr2a	0.196146	-1.23529	0.0926703	0.123677	-1.84166	0.507664	0.217567	-1.07358	0.247386	0.296024	-0.58724	1	0.656472	0.713877	0.059643	0.513041	0.236545	0.855205	0.527586	0.285029	0.684457	0.824847	1.08189	0.00525016	0.721547	0.800061	0.107619	0.00246946	-7.39956	2.15e-30	0	-7.65979	2.6e-07	0.444429	0.0202109	1	0.00492007	-5.5193	0.0567179	2.51902	2.64948	0.000374857	0.299592	-0.510026	1
ENSDARG00000086337	si:dkey-102g19.3	0.00657472	-6.62273	2.83e-13	0	-8.02628	8.13e-05	0.00597711	-6.70844	5.17e-12	0.0131566	-5.55601	8.67e-05	1.29153	1.15986	0.00129503	2.47427	2.0811	3.11e-05	2.35534	2.0797	2.15e-06	0.0106803	-6.08333	1.32e-17	0.0136355	-5.67122	3.81e-11	0.00246946	-8.04689	2.15e-30	0.00227883	-7.30646	1.53e-06	0	-7.52118	0.00370912	0	-7.16649	0.0350102	8.99578	4.08138	1.54e-11	0.0149796	-4.55531	1
ENSDARG00000005220	pdcd6	0.813074	0.358622	0.568452	0.860241	0.422102	1	0.554676	-0.245506	1	0.677567	0.0644332	1	0.987461	0.749728	0.0416942	0.766988	0.255162	0.825994	0.832212	0.389739	0.523348	1.04667	0.808608	0.052331	0.589736	-0.151272	1	0.00679102	-6.69668	2.15e-30	0	-8.22103	4.51e-08	0.757461	0.22879	1	0.0934813	-2.75488	0.597521	1.05001	0.709029	0.824719	0.404449	-0.656766	1
ENSDARG00000068710	nid1a	0.41092	-0.628536	0.553465	0.244605	-1.35276	0.868809	0.284511	-1.17761	0.186362	0.412242	-0.597979	1	0.0244724	-4.85694	2.14e-20	0.00171586	-7.57433	2.87e-10	0.0311107	-4.35713	4.83e-08	3.23859	3.58036	2.68e-34	1.71921	1.73816	1.91e-05	0.00493893	-7.03632	2.32e-30	0.00455766	-6.55967	1.09e-06	0.0231876	-4.5509	0.0385855	0.00984013	-5.4195	0.0688476	0.00504814	-5.96707	0.066666	0.119837	-2.2222	1
ENSDARG00000098012	itgae.1	0.0109579	-5.97925	2.52e-13	0	-8.03567	2.37e-05	0.00597711	-6.71784	2.95e-13	0.0328916	-4.37096	0.000437982	2.44173	2.72248	8e-21	3.72684	2.85384	1.22e-11	1.20295	0.879853	0.112156	0.0115018	-5.993	3.3e-19	0.0215896	-5.05773	6.54e-11	0.00555629	-7.05529	2.34e-30	0	-8.31605	8.25e-08	0.0347814	-4.20685	0.0644244	0.0541207	-3.58873	0.368288	0.323081	-1.1031	1	0	-5.56489	1
ENSDARG00000088116	gstm.3	0.833894	-1.77291	0.0181291	0.239109	-3.51748	0.0612063	0.577389	-2.3055	0.00334576	1.01745	-1.43443	0.442733	0.135822	-4.52778	1.84e-17	0.096088	-4.85548	3.54e-06	0.396662	-2.84509	0.000404331	10.4478	2.66301	1.11e-15	14.4627	3.18454	1.22e-18	0.0240773	-7.00081	2.36e-30	0.00683649	-8.26164	7.68e-08	0.0541043	-5.5687	0.0241005	0.177122	-3.91031	0.412022	0.0252407	-6.49879	0.0891986	0	-7.51064	1
ENSDARG00000088087	kdm6ba	0.749518	-1.1108	0.142691	1.40167	-0.144749	1	0.516423	-1.65903	0.026043	0.741158	-1.09088	0.572535	5.30316	2.64832	1.33e-20	1.86514	0.29004	0.90384	2.49404	0.764083	0.178387	0.439535	-1.94054	0.00017213	0.274983	-2.58946	9.04e-05	0.0228425	-6.28042	2.45e-30	0.0113941	-6.8833	1.45e-07	2.76705	0.868174	0.460336	0.0885612	-4.079	0.219923	4.29596	1.52206	0.179746	0.988653	-0.645543	1
ENSDARG00000016774	plekho2	0.294767	-0.596453	0.582321	0.247354	-0.819874	1	0.265384	-0.751325	0.550467	0.405663	-0.0955663	1	0.827778	1.19984	0.000258142	0.966027	1.26466	0.0160766	0.566474	0.422929	0.482716	0.459252	0.0957735	0.88506	0.295436	-0.591181	0.605099	0.00246946	-7.37678	2.47e-30	0.00455766	-6.05142	3.31e-06	1.18643	1.51656	0.0807029	0.0196803	-4.17365	0.205952	1.12573	1.421	0.244016	0.719021	0.744222	1
ENSDARG00000034117	rarga	0.408728	0.0880217	0.99271	0.428747	0.157879	1	0.45187	0.246029	0.862622	0.563543	0.574187	0.510921	0.62221	0.857242	0.0162245	0.456418	0.255518	0.829204	0.388884	0.00966737	1	0.475684	0.342373	0.466884	0.384067	-0.010197	1	0.0018521	-7.53578	2.66e-30	0.00227883	-6.47354	1.69e-06	0.255063	-0.598575	1	0.0442806	-3.00858	0.504476	1.40843	1.93634	0.0384863	0.299592	-0.323265	1
ENSDARG00000056653	fhl1b	1.48917	1.52588	0.000239476	1.0911	0.900763	0.467383	1.51819	1.53929	0.000439439	1.62265	1.54578	0.00951645	0.0330377	-4.39497	1.47e-18	0.00857929	-5.95374	1.37e-08	0.0479624	-3.71522	9.94e-07	1.38515	1.47383	3.08e-05	0.709047	0.260791	0.723118	0.00555629	-6.84934	2.83e-30	0	-8.11038	7.41e-08	0.0270522	-4.32329	0.0440677	0.0344405	-3.9686	0.233846	0.0151444	-4.9319	0.137062	1.28825	1.1036	0.966592
ENSDARG00000087457	ecscr	1.6897	2.31824	3.14e-10	2.1932	2.47447	2.76e-05	1.7501	2.34582	1.08e-09	1.86167	2.2441	1.87e-05	0.0171307	-4.92408	2.75e-20	0	-8.14162	2.77e-10	0.0259256	-4.17506	1.62e-07	0.0197175	-4.64765	2.44e-14	0.00568147	-6.19308	3.63e-13	0.00246946	-7.45197	2.97e-30	0.00227883	-6.71185	1.25e-06	0.0038646	-5.92637	0.0077808	0	-6.57198	0.0236562	0	-6.53437	0.0439453	0.479347	0.0931097	1
ENSDARG00000088439	gm2a	0.0525978	-3.73158	6.07e-08	0.0137419	-5.36543	0.00076226	0.0442306	-3.96382	1.04e-07	0.0811326	-3.03397	0.0114069	1.98532	2.28279	5.11e-15	3.05079	2.57006	1.96e-09	1.31443	1.12574	0.0235056	0.132271	-2.44423	3.44e-06	0.148854	-2.22692	0.000886531	0.00617366	-6.83325	2.98e-30	0	-8.23183	6.35e-08	0.579689	-0.175938	1	0.0344405	-4.09018	0.223861	1.05001	0.697887	0.834244	0.074898	-2.89466	1
ENSDARG00000080020	il13ra1	0.843756	1.21672	0.00536534	1.58581	2.12776	0.000656282	1.10577	1.68401	8.45e-05	0.927543	1.2829	0.0492303	0.307128	-0.460856	0.452249	0.231641	-0.834338	0.618599	0.139998	-1.59492	0.036331	0.350806	-0.230768	0.90747	0.301118	-0.457903	0.775078	0.0018521	-7.60106	3.02e-30	0.00227883	-6.53878	1.73e-06	0.0038646	-5.7533	0.00947411	0.0246003	-3.81229	0.28241	0.0959146	-2.03292	1	1.01861	1.34394	0.899343
ENSDARG00000068233	zgc:64051	0.0416399	-4.89998	4.14e-11	0.00824513	-6.78453	6.89e-05	0.0131497	-6.46674	1.97e-13	0.0350844	-5.0338	6.36e-05	3.38208	2.1615	3.97e-13	3.23954	1.6316	0.00150909	3.31848	1.73625	6.86e-05	0.0377918	-5.09185	1.28e-16	0.0511332	-4.60376	5.12e-10	0.013582	-6.60205	3.07e-30	0.00683649	-7.06491	2.41e-07	3.79503	1.78251	0.0452531	0.0492007	-4.46448	0.185995	3.45797	1.61807	0.142066	5.16796	2.16196	0.382758
ENSDARG00000059367	mfap2	0.0602683	-2.62012	0.000216828	0.0192386	-4.04163	0.0198876	0.022713	-3.98306	6.86e-07	0.0548193	-2.67231	0.0458535	0.00795352	-5.59067	5.06e-21	0.00343171	-6.1685	1.23e-07	0.0272219	-3.71831	5.84e-06	1.85098	3.61498	3.06e-32	1.40105	2.47243	1.06e-10	0	-9.38774	3.1e-30	0	-7.32478	2.02e-06	0.0231876	-3.72957	0.141114	0.0344405	-3.18184	0.559124	0.00504814	-5.1466	0.183505	0.0449388	-2.57244	1
ENSDARG00000035682	FP102018.1	0.529265	0.410531	0.505048	0.390269	-0.0674952	1	0.247453	-0.772218	0.532219	0.368386	-0.155677	1	0.0110126	-5.38081	5.2e-22	0	-7.98589	4.61e-10	0.0311107	-3.76574	1.31e-06	1.95285	3.2414	2.07e-27	0.945396	1.39013	0.000970224	0.0018521	-7.61836	3.15e-30	0	-7.55642	4.16e-07	0.0038646	-5.77059	0.00957379	0.0344405	-3.41388	0.39255	0.00504814	-5.37829	0.105278	0.254653	-0.629593	1
ENSDARG00000056795	serpine1	7.6464	2.15989	3.81e-07	4.88936	1.19412	0.389874	2.54864	0.210894	1	1.95815	-0.195986	1	0.309576	-3.05952	3.52e-09	0.279685	-3.06046	0.00497014	0.197035	-3.59313	4.39e-05	6.70147	2.03147	5.43e-08	1.91806	-0.235467	1	0.0117299	-7.73853	3.26e-30	0.0113941	-7.41341	1.96e-06	0.123667	-4.16682	0.168059	0.0246003	-6.27324	0.138631	0.151444	-3.86484	0.636552	10.8902	2.30607	0.38758
ENSDARG00000002235	mmp14a	0.0438315	-3.12046	7.94e-06	0.0192386	-4.08574	0.0138502	0.0215176	-4.10171	1.85e-07	0.0328916	-3.42095	0.00621747	0.0403794	-3.35557	3.55e-12	0.0154427	-4.4729	8.97e-06	0.0311107	-3.57701	6.11e-06	2.012	3.8239	3.27e-38	1.25788	2.1808	1.74e-08	0.000617366	-8.43139	3.41e-30	0	-7.36882	1.09e-06	0.0309168	-3.41033	0.165678	0.00984013	-4.64291	0.174457	0	-6.19103	0.0702086	0.179755	-0.912607	1
ENSDARG00000071500	fam207a	1.95927	1.90078	9.63e-07	1.82767	1.58776	0.0304756	2.21273	2.1059	9.56e-08	2.53485	2.16693	6.8e-05	0.127868	-2.53983	1.06e-08	0.0978038	-2.78013	0.00226588	0.204812	-1.73523	0.0203976	0.279331	-1.31965	0.0142128	0.45679	-0.545463	0.665069	0.00617366	-6.82222	3.81e-30	0.00227883	-7.2206	2.62e-07	0.224147	-1.5403	0.81296	0.250923	-1.36932	1	0.0908665	-2.79127	0.676052	0.299592	-1.07308	1
ENSDARG00000040988	tpi1b	1.70395	-0.252684	0.94606	2.18771	0.131587	1	1.26715	-0.704688	0.488203	1.25865	-0.693563	0.902514	2.93852	0.685239	0.0706199	2.53089	0.360365	0.806411	3.53885	0.912685	0.0829814	1.16579	-0.856751	0.107033	0.784043	-1.42968	0.0419181	0.0333377	-6.12114	4.62e-30	0.0113941	-7.25797	4.93e-08	3.2965	0.740442	0.565285	18.5142	3.46147	4.7e-09	4.84621	1.31077	0.446479	2.29188	0.185271	1
ENSDARG00000062171	olfml3b	0.0591725	-3.43795	1.12e-06	0.00824513	-5.82609	0.000677344	0.0155405	-5.28456	3.71e-10	0.0285061	-4.35471	0.000622433	0.0152952	-5.47936	3.88e-22	0.00343171	-6.95121	3.42e-09	0.0285182	-4.43982	7.73e-08	3.54503	4.06248	3.32e-43	2.05215	2.13486	5.07e-08	0.00370419	-7.36139	4.87e-30	0	-8.10716	2.01e-07	0.019323	-4.73557	0.0408796	0.0147602	-4.9663	0.141376	0.0100963	-5.34395	0.139393	0.0149796	-4.35578	1
ENSDARG00000074335	boc	0.386813	0.0979165	0.97797	0.42325	0.230539	1	0.327546	-0.162183	1	0.464868	0.373959	0.725254	0.0171307	-4.59536	1.67e-18	0	-7.81508	1.05e-09	0.023333	-3.99212	4.91e-07	1.18633	2.21358	1.05e-11	1.48514	2.50766	6.63e-12	0.00123473	-7.86284	5.1e-30	0	-7.38561	6.96e-07	0	-6.60012	0.00410219	0.0295204	-3.4358	0.384083	0	-6.20782	0.0579498	0.0599184	-2.311	1
ENSDARG00000103774	limch1b	1.22399	2.08156	4.77e-08	1.02514	1.56187	0.0383994	1.37713	2.28136	4.48e-09	1.96034	2.71503	3.97e-08	0.022637	-4.22817	9.96e-17	0.00171586	-6.84064	6.93e-09	0.0155554	-4.56792	3.36e-08	0.087907	-2.20286	3.71e-05	0.159081	-1.28626	0.087052	0.00123473	-7.8888	5.46e-30	0	-7.41155	7.2e-07	0.0115938	-4.62494	0.0389068	0.0147602	-4.27026	0.213681	0	-6.23376	0.0601755	0.449388	0.305028	1
ENSDARG00000057706	si:ch211-137i24.10	0.0416399	-4.25616	5.85e-09	0.021987	-4.97219	0.00257312	0.022713	-5.08628	6.2e-10	0.0285061	-4.67211	0.000249974	0.0201897	-5.4088	2.57e-22	0.00343171	-7.26811	8.41e-10	0.10111	-2.967	0.000108764	4.53091	4.18519	1.9e-46	2.3669	1.98124	6.66e-07	0.00617366	-7.02565	5.75e-30	0	-8.42398	8.58e-08	0.0231876	-4.83003	0.0343892	0.0196803	-4.96114	0.137535	0	-7.24619	0.0320117	0.0149796	-4.67263	1
ENSDARG00000018283	cyba	0.117249	-2.69076	4.98e-05	0.0604643	-3.53384	0.0277366	0.0741162	-3.34038	3.99e-06	0.107446	-2.74652	0.0246008	1.79933	1.83548	1.43e-09	3.07482	2.43789	2.35e-08	1.59442	1.32527	0.00487899	0.134736	-2.52997	1.73e-06	0.128401	-2.55433	0.000143863	0.00740839	-6.70226	6.66e-30	0.00227883	-7.34189	1.94e-07	0.850211	0.274959	0.971225	0.0688809	-3.29229	0.431113	3.20557	2.27838	0.00640133	0.254653	-1.41768	1
ENSDARG00000071082	p4ha1b	0.86348	0.912495	0.0569363	0.904215	0.915916	0.456114	0.53794	0.135045	1	0.60082	0.298269	0.802567	0.208627	-1.38775	0.00153365	0.188744	-1.42981	0.182998	0.209997	-1.29238	0.104042	1.50099	2.05413	3.97e-10	0.929488	1.0335	0.0242622	0.00370419	-7.07976	6.82e-30	0	-7.82584	1.81e-07	0.0347814	-3.71591	0.0992003	0.0787211	-2.59372	0.698508	0.0908665	-2.39508	0.840222	0.164776	-1.48664	1
ENSDARG00000054632	fli1a	1.48589	2.21052	2.48e-09	1.48962	1.95365	0.00269745	1.37832	2.0209	4.23e-07	1.59853	2.11372	7e-05	0.0734171	-2.72033	1.62e-09	0.0772136	-2.49168	0.00662319	0.0492586	-3.16397	2.56e-05	0.0780482	-2.57083	1.37e-06	0.0647687	-2.79122	3.83e-05	0.00246946	-7.34028	6.89e-30	0.00227883	-6.60023	1.42e-06	0.119802	-1.8049	0.668986	0.0196803	-4.13715	0.220385	0.292792	-0.521042	1	2.69633	2.71051	0.113543
ENSDARG00000088745	zgc:173915	0.00219157	-8.64521	4.82e-16	0.00274837	-7.82528	0.000148754	0.00478169	-7.77114	2.56e-13	0.00438555	-7.57849	3.31e-06	3.23097	1.97222	3.59e-09	8.03879	3.33443	2.15e-14	2.857	1.4186	0.00622436	0.00739404	-7.36945	1.15e-20	0.0238622	-5.71133	9.49e-11	0.00555629	-7.84578	7.2e-30	0.00911532	-6.78339	6.07e-06	0.0231876	-5.51225	0.0426591	0.113162	-3.378	0.678097	1.39833	0.223197	1	0.0149796	-5.35451	1
ENSDARG00000061543	ccdc85b	1.1714	1.77587	7.44e-06	1.29448	1.75708	0.0103792	1.10457	1.63987	0.000134747	1.46039	1.99255	0.000236463	0.0208015	-4.50991	1.41e-18	0.00343171	-6.41601	8.92e-09	0.041481	-3.37836	8.02e-06	0.608776	0.6474	0.123295	0.389749	-0.0941798	1	0.00246946	-7.31186	7.2e-30	0.00227883	-6.57183	1.46e-06	0.0154584	-4.46342	0.0401931	0.0295204	-3.62264	0.323147	0.00504814	-5.39405	0.0978217	0.434408	0.0955787	1
ENSDARG00000029865	rassf2a	0.0252031	-3.68698	1.66e-07	0.00549675	-5.29134	0.00143128	0.0143451	-4.43954	2.05e-08	0.0328916	-3.20879	0.00833285	0.899972	2.15806	3.88e-13	1.1582	2.15005	1.34e-06	0.777768	1.50711	0.000528061	0.139665	-1.24877	0.0224454	0.112493	-1.53644	0.0303749	0.000617366	-8.22009	7.23e-30	0.00227883	-6.15713	4.99e-06	0.208688	-0.566537	1	0.0196803	-3.6937	0.314443	0.580536	0.930216	0.640394	0.0599184	-2.08271	1
ENSDARG00000102883	sptbn1	0.935802	1.62113	5.42e-05	0.621133	0.830023	0.568122	0.576194	0.759936	0.192878	1.41653	2.18573	3.7e-05	0.0318141	-3.69686	3.28e-14	0.0205903	-4.09092	2.29e-05	0.0362958	-3.35902	1.23e-05	0.906181	1.65743	1.92e-06	0.337479	-0.0957996	1	0.00123473	-7.84374	7.27e-30	0.00227883	-6.36613	3.2e-06	0.0347814	-3.25564	0.178671	0.073801	-2.22056	0.890412	0.0100963	-4.60299	0.20182	0.344531	-0.0215239	1
ENSDARG00000042172	c7a	1.42233	0.925584	0.0701756	0.610139	-0.414391	1	0.824842	0.0338103	1	1.35075	0.786515	0.318838	0.022637	-5.3583	4.1e-23	0.00343171	-7.37834	1.79e-10	0.0207405	-5.30526	2.06e-10	2.65775	2.2375	3.85e-12	2.58507	2.00443	2.11e-07	0.00926049	-6.59456	7.44e-30	0.00227883	-7.534	1.25e-07	0.0270522	-4.74749	0.0286339	0.0492007	-3.93286	0.25637	0	-7.35638	0.0207531	0.0898776	-2.97463	1
ENSDARG00000097057	fxyd6l	0.632269	0.753486	0.14275	0.445237	0.173894	1	0.711277	0.94189	0.0709385	0.828869	1.13321	0.101913	0.0893242	-2.33972	1.54e-07	0.154427	-1.40269	0.202379	0.132221	-1.65153	0.0305094	0.633423	0.789483	0.0513731	1.42946	2.23863	2.74e-09	0.0018521	-7.57454	7.44e-30	0	-7.51262	4.98e-07	0.0502397	-2.91526	0.250992	0.0196803	-4.04913	0.23955	0.00504814	-5.33449	0.112419	0.778939	0.984634	0.985909
ENSDARG00000079387	si:ch211-102c2.4	0.00986208	-5.50117	7.01e-12	0.00274837	-6.42053	0.000232303	0.00717254	-5.87978	2.48e-11	0.0241205	-4.1708	0.000791193	1.2848	2.10328	2.39e-12	1.15477	1.48719	0.00337693	1.44665	1.95086	3.64e-06	0.0172528	-4.82201	9.56e-15	0.0159081	-4.85746	3.55e-10	0.00246946	-7.44103	7.73e-30	0	-7.70122	3.67e-07	1.21735	1.4874	0.096873	0.0295204	-3.75187	0.323692	1.58007	1.86989	0.0592475	2.14208	2.26412	0.334627
ENSDARG00000074262	nck1a	0.398866	0.0903132	0.987244	0.590901	0.679563	0.737746	0.369386	-0.0304541	1	0.410049	0.130179	1	0.696239	1.13023	0.000708706	0.787578	1.15805	0.0335279	0.409625	0.130999	0.922569	0.32616	-0.233444	0.89992	0.20226	-0.953549	0.25056	0.0018521	-7.49852	7.88e-30	0	-7.43666	4.93e-07	0.0231876	-3.84163	0.0854038	0.0885612	-2.04196	0.952599	1.23679	1.77626	0.0785797	1.55788	2.06733	0.448689
ENSDARG00000045064	ablim1b	1.11222	0.521971	0.425224	1.21203	0.618138	0.807212	1.16195	0.588082	0.445307	1.60072	1.05908	0.13114	0.0403794	-4.52892	1.88e-19	0.00857929	-6.37165	2.4e-09	0.0181479	-5.47999	5.93e-11	2.87382	2.43573	8.05e-15	1.66126	1.19537	0.00882032	0.00987785	-6.50074	8.29e-30	0.00227883	-7.52783	1.05e-07	0.019323	-5.15669	0.0152272	0.73801	-0.123411	1	0	-7.35021	0.018492	0.284612	-1.45164	1
ENSDARG00000070542	mafbb	0.0164368	-5.26409	4.13e-11	0	-7.86245	5.63e-05	0.0215176	-4.87861	3.71e-09	0.0416627	-3.87454	0.0024081	2.15724	2.71031	9e-20	2.50515	2.31214	6.34e-07	1.57109	1.54166	0.00100837	0.00575092	-6.7279	3.08e-20	0.0204533	-4.95826	4.04e-10	0.00370419	-7.39709	8.63e-30	0.00227883	-7.14261	9.93e-07	0.0541043	-3.44732	0.182055	0.0196803	-4.67984	0.195583	0.600728	-0.0312015	1	0.119837	-2.21996	1
ENSDARG00000029150	hsp90ab1	43.6145	0.497712	0.436208	42.8499	0.43649	1	41.7358	0.421729	0.674286	40.6365	0.360894	0.859133	45.0023	0.605847	0.115517	35.4462	0.155757	1	45.3244	0.550582	0.382903	30.0519	-0.101844	1	37.2148	0.239456	0.83166	0.812453	-5.53564	8.98e-30	0.44665	-6.21852	1.64e-07	54.1894	0.781484	0.677581	12.2067	-1.41319	0.897191	34.2869	0.09586	1	25.0159	-0.376528	1
ENSDARG00000041959	cxcr4b	0.0350652	-5.41772	1.32e-12	0.0109935	-6.73792	6.38e-05	0.0322764	-5.51837	1.59e-11	0.0789399	-4.18554	0.000579935	3.68003	1.89174	4.9e-10	6.12561	2.43197	3.38e-08	3.12922	1.29383	0.00691523	0.0230037	-6.06653	1.32e-20	0.0477243	-4.97764	3.84e-11	0.0191383	-6.40054	9.08e-30	0	-9.34062	5.45e-09	6.72826	2.39266	0.000738993	0.0934813	-3.87666	0.293995	3.87192	1.4992	0.204379	0.269633	-2.33977	1
ENSDARG00000071084	wipf1b	0.0394483	-3.32149	1.09e-06	0.0302321	-3.55029	0.0274104	0.0406444	-3.26553	7.35e-06	0.0592049	-2.66023	0.0301678	0.998473	1.95884	6.01e-11	1.32293	2.06159	4.26e-06	0.881471	1.40738	0.00141038	0.166777	-1.25668	0.0203228	0.16249	-1.26322	0.0886194	0.0018521	-7.48157	9.55e-30	0.00455766	-5.83402	6.34e-06	0.776784	1.10043	0.286672	0.0393605	-3.10666	0.47421	0.671402	0.874292	0.684756	0.134816	-1.3433	1
ENSDARG00000010962	fkbp7	0.928131	1.10113	0.0140233	0.464475	-0.0320283	1	0.49371	0.059191	1	0.552579	0.228453	0.886215	0.0177425	-4.93478	1.02e-20	0.0102951	-5.39209	1.39e-07	0.0570363	-3.12832	2.71e-05	1.9701	2.82023	2.55e-20	0.893127	1.02947	0.0245459	0.00370419	-7.02557	9.98e-30	0	-7.77171	1.92e-07	0.019323	-4.39982	0.0426591	0.00492007	-5.63125	0.0515454	0	-6.59393	0.0373341	0.194735	-1.20942	1
ENSDARG00000019098	cd82a	1.13414	1.48362	0.000415564	0.901467	0.99135	0.370124	0.994592	1.232	0.00712771	1.11612	1.34377	0.0347205	0.235547	-1.11882	0.0122339	0.307138	-0.634871	0.815221	0.125739	-1.96868	0.00730743	0.575092	0.338127	0.472909	0.737455	0.730968	0.153404	0.00370419	-7.00479	1e-29	0.00227883	-6.75066	8.34e-07	0.0541043	-3.05445	0.206669	0.123002	-1.90296	1	0.262503	-0.829852	1	1.28825	1.4687	0.844
ENSDARG00000040362	ehd2b	1.4552	1.63211	6.91e-05	1.33021	1.33342	0.111191	0.696932	0.360393	0.691744	0.842025	0.635121	0.45241	0.0281432	-4.50684	8.69e-19	0.0137269	-5.25207	2.09e-07	0.0440735	-3.71805	1.3e-06	1.49442	1.79149	1.31e-07	1.18288	1.24862	0.00588178	0.00493893	-6.88556	1.01e-29	0	-7.99452	1.24e-07	0.0038646	-6.20879	0.00476547	0.0787211	-2.7629	0.63077	0	-6.81673	0.0324392	0.704041	0.353337	1
ENSDARG00000024940	rnf144b	0.0778008	-2.39429	0.000343726	0.0797029	-2.26758	0.284474	0.0765071	-2.40752	0.000829974	0.0789399	-2.30077	0.0719777	1.22974	2.43035	7.13e-17	1.12045	1.71417	0.000341484	0.734991	1.04256	0.0297549	0.10023	-2.06495	9.34e-05	0.0977213	-2.05855	0.00247958	0.0018521	-7.52719	1.01e-29	0	-7.4653	5.27e-07	0.266657	-0.525553	1	0.0295204	-3.51562	0.361205	1.45891	2.00005	0.031625	0.194735	-0.902118	1
ENSDARG00000040287	ywhabl	2.98383	1.11406	0.0150338	3.39149	1.22283	0.22926	2.55103	0.836126	0.151229	2.57212	0.805464	0.371693	1.38147	-0.159979	0.908061	1.39499	-0.129401	1	2.35145	0.695039	0.224886	1.31614	-0.231125	0.815127	0.943124	-0.735877	0.418334	0.0277815	-5.98008	1.09e-29	0.0159518	-6.44415	2.31e-07	1.67337	0.142211	1	1.22018	-0.321861	1	1.89305	0.322134	1	2.38176	0.642844	1
ENSDARG00000018693	cdh2	0.318874	-1.17798	0.128407	0.266592	-1.38814	0.866503	0.213981	-1.76233	0.0213373	0.247783	-1.50498	0.345019	0.0666872	-3.57783	1.07e-13	0.084077	-3.07859	0.0010008	0.123147	-2.55997	0.000667346	3.44891	3.41349	5.64e-30	2.176	1.98104	5.45e-07	0.00617366	-6.90437	1.11e-29	0.00227883	-7.30265	3.62e-07	0.0231876	-4.70881	0.0362932	0.452646	-0.604923	1	0.0100963	-5.5397	0.10504	0.35951	-0.903011	1
ENSDARG00000058128	msna	12.7298	1.41034	0.000741815	13.948	1.42729	0.0947974	7.7834	0.558873	0.470004	9.14825	0.781631	0.394603	4.75009	-0.241792	0.756268	5.38264	-0.0290643	1	7.79453	0.556449	0.378675	5.07149	-0.126495	0.996751	2.00329	-1.53419	0.0127155	0.117299	-5.77732	1.12e-29	0.079759	-6.12578	3.02e-07	7.18042	0.396842	1	1.46618	-1.92488	0.995718	8.57678	0.656015	1	13.4966	1.29446	0.999791
ENSDARG00000020235	sept9a	0.838277	1.38316	0.000904275	0.813519	1.21575	0.177724	0.756703	1.18631	0.0107962	0.879302	1.35774	0.0325128	0.0152952	-4.76357	1.44e-19	0.00343171	-6.23881	1.8e-08	0.041481	-3.19984	2.02e-05	0.659713	1.00902	0.00769316	0.819268	1.33447	0.00160122	0.0018521	-7.45689	1.15e-29	0	-7.39506	5.27e-07	0.0579689	-2.60391	0.325928	0.231243	-0.652102	1	0.0201925	-3.89384	0.316553	1.19837	1.72642	0.687782
ENSDARG00000075261	timp2b	0.765955	-0.959497	0.304955	0.491959	-1.56574	0.841641	0.187681	-3.0241	0.000127909	0.309181	-2.24985	0.131392	2.3261	0.884216	0.0230263	1.17021	-0.301538	1	2.37867	0.815289	0.183852	3.47274	1.58517	3.1e-05	0.606781	-1.30676	0.117264	0.0111126	-7.1687	1.23e-29	0.00455766	-7.77026	3.83e-07	0.0579689	-4.56848	0.0771771	0.0246003	-5.6298	0.132155	12.7718	3.39639	1.24e-06	1.04857	-0.447718	1
ENSDARG00000055786	prss23	0.643227	-0.00915844	1	0.272089	-1.26975	0.923223	0.687368	0.0951731	1	0.863953	0.439183	0.653309	0.0293669	-4.66869	9.19e-20	0.00343171	-7.05936	6.74e-10	0.00907396	-6.07507	6.64e-12	2.18946	2.30185	5.91e-13	2.65779	2.52238	2.85e-12	0.00679102	-6.69092	1.3e-29	0	-8.21528	6.97e-08	0.0231876	-4.62116	0.033053	0.0836411	-2.90155	0.572005	0	-7.03749	0.0268141	0.119837	-2.29249	1
ENSDARG00000093413	edil3a	0.00657472	-6.46392	9.84e-14	0.00274837	-6.86738	0.000149344	0.00478169	-6.81291	7.18e-13	0.0153494	-5.20432	8.44e-05	0.015907	-5.46568	4.54e-22	0	-8.57746	1.33e-10	0.0155554	-5.30615	1.24e-09	4.30087	5.02701	4.27e-68	1.29651	1.22277	0.00993399	0.00432156	-7.20938	1.31e-29	0	-8.14799	1.92e-07	0.019323	-4.77643	0.0394555	0	-7.00782	0.022723	0	-6.9702	0.0428088	0.0898776	-2.58814	1
ENSDARG00000033587	CABZ01088134.1	0.00328736	-7.24667	4.46e-15	0.00824513	-5.84166	0.000641727	0.00239085	-7.52505	7.26e-14	0.00657832	-6.17994	9.39e-06	2.03794	2.5765	4.13e-18	1.50652	1.44262	0.00558526	1.83164	1.84539	2.46e-05	0.00821561	-6.24764	2.95e-19	0.00909035	-6.01837	1.14e-12	0.00432156	-7.18409	1.31e-29	0.00227883	-7.1225	7.76e-07	0.0347814	-4.01326	0.0914562	0.00492007	-5.98232	0.0544452	3.37215	2.60158	0.000913367	0.0149796	-4.37134	1
ENSDARG00000040623	fosl2	1.03552	-0.0232145	1	1.84141	0.847232	0.52461	0.846359	-0.336091	1	0.881495	-0.263633	1	2.19946	1.39227	9.91e-06	0.863076	-0.298709	1	1.48683	0.548692	0.399994	1.03024	-0.0322852	1	0.844266	-0.341299	0.922376	0.0160515	-6.21887	1.37e-29	0.00455766	-7.329	7.92e-08	1.82409	0.820395	0.499304	0.0934813	-3.44962	0.351574	1.58007	0.59994	0.913833	2.57649	1.29436	0.906018
ENSDARG00000077499	plekho1b	0.0131494	-5.03126	6.83e-11	0.00274837	-6.33027	0.000250974	0.00717254	-5.78942	3.21e-11	0.0131566	-4.85957	0.000142344	1.4145	2.54512	2.35e-18	1.20282	1.66242	0.000624822	0.925544	1.26209	0.00587637	0.139665	-1.72351	0.00120609	0.0886309	-2.34906	0.000573952	0.00246946	-7.35071	1.46e-29	0	-7.61098	4.14e-07	0.239605	-0.827952	1	0.0295204	-3.6615	0.337095	1.81228	2.18013	0.0127836	0.209714	-0.948378	1
ENSDARG00000014587	slc38a5b	0.548989	0.395682	0.521285	0.563417	0.412154	1	0.494905	0.226791	0.88007	0.541615	0.35581	0.741703	0.138269	-1.79948	3.24e-05	0.0514757	-3.08787	0.000703481	0.128332	-1.80749	0.0147152	1.21673	1.90327	1.07e-08	1.37151	2.00149	1.89e-07	0.00308683	-7.09867	1.46e-29	0.00227883	-6.62197	1.18e-06	0.0618335	-2.74418	0.281154	0.0344405	-3.47986	0.351409	0.100963	-2.04573	0.982578	0.314572	-0.404923	1
ENSDARG00000056831	gng2	1.63053	1.97153	2.31e-07	1.36869	1.47738	0.0544573	1.62458	1.93143	1.69e-06	1.90771	2.05545	0.000120444	0.158459	-1.88996	1.23e-05	0.104667	-2.36322	0.00959235	0.147776	-1.88949	0.0100959	0.391884	-0.457767	0.547528	0.157945	-1.80502	0.00769448	0.00493893	-6.79511	1.55e-29	0	-7.90419	1.27e-07	0.37873	-0.463166	1	0.0246003	-4.17774	0.20315	0.141348	-1.86099	1	0.644123	0.317826	1
ENSDARG00000094012	si:dkey-192g7.3	0.764859	0.521227	0.356701	0.566165	0.0372074	1	0.631183	0.208595	0.903247	0.795977	0.554468	0.528765	1.36005	1.75222	7.54e-09	1.04667	0.997485	0.081735	0.817953	0.620292	0.250821	0.095301	-2.67604	4.17e-07	0.0897672	-2.71465	4.88e-05	0.00555629	-6.72782	1.59e-29	0	-7.98904	1.04e-07	0.332355	-0.738976	1	0.0196803	-4.52594	0.147525	1.10554	1.02585	0.550892	0.074898	-2.65167	1
ENSDARG00000054543	samsn1a	0.0273947	-4.45117	1.77e-09	0.0137419	-5.1665	0.0017682	0.0215176	-4.7685	3.32e-09	0.0219277	-4.6291	0.000273373	1.8342	2.44829	1.19e-16	1.42416	1.45265	0.00477755	1.62813	1.74304	7.71e-05	0.0238253	-4.70575	2.27e-14	0.0306799	-4.28654	8.47e-09	0.00432156	-7.09432	1.6e-29	0	-8.03305	1.86e-07	0.251199	-1.18735	1	0.00984013	-5.30744	0.0927292	3.44788	2.73827	0.00025368	0.0149796	-4.28165	1
ENSDARG00000009123	sele	2.56743	2.4395	2.96e-10	2.17122	1.85013	0.0106086	1.77281	1.66495	0.000321968	2.26514	1.95738	0.00146733	0.0373204	-4.34587	4.47e-16	0.0102951	-5.85542	2.28e-07	0.0246293	-4.76993	5.72e-08	0.0345055	-4.38606	3.88e-12	0.0204533	-5.05025	7.94e-10	0.00308683	-7.71151	1.65e-29	0.00227883	-7.23436	1.68e-06	0.0270522	-4.44761	0.0818974	0.00492007	-6.09419	0.081526	0.0252407	-4.47077	0.340753	15.5039	4.76972	2.31e-07
ENSDARG00000008363	mcl1b	1.78723	-0.737267	0.327943	1.693	-0.78626	1	1.55046	-0.947618	0.245899	1.74326	-0.74823	0.840895	5.56196	1.22698	0.00012724	6.6438	1.32339	0.014158	4.01199	0.526255	0.421015	3.70113	0.419996	0.402038	3.04981	0.0927975	1	0.0580324	-5.85427	1.67e-29	0.0364613	-6.27746	2.77e-07	2.20668	-0.392622	1	0.910212	-1.67744	1	7.19359	1.36004	0.389056	1.93237	-0.585955	1
ENSDARG00000013430	bhmt	0.00438315	-7.41448	6.96e-14	0.00274837	-7.33189	0.000310188	0.00836796	-6.59904	2.97e-11	0.0087711	-6.34776	4.01e-05	0.0360968	-4.77435	6.15e-17	0.00171586	-8.04174	3.09e-09	0.00518512	-7.15115	1.43e-11	1.55686	1.03505	0.0200729	7.8427	5.22786	1.37e-56	0.00308683	-8.08962	1.78e-29	0	-8.61244	5.62e-07	0.0115938	-5.82646	0.0324494	0.0639609	-3.6628	0.579235	0	-7.43465	0.0790223	0.0299592	-4.27599	1
ENSDARG00000006353	itga5	0.962101	1.19915	0.00608746	1.33571	1.61712	0.0256407	0.736381	0.733756	0.210105	0.907808	1.02453	0.152533	0.234323	-1.11798	0.012839	0.243652	-0.969601	0.489071	0.178887	-1.44357	0.0619422	0.993267	1.32306	0.000304249	0.449972	-0.0547574	1	0.00370419	-6.99651	1.8e-29	0	-7.74269	2.17e-07	0.0463752	-3.2532	0.169472	0.506767	0.128759	1	0.338225	-0.457454	1	0.299592	-0.593276	1
ENSDARG00000101766	ptmab	4.41164	-0.185213	1	3.48769	-0.526054	1	2.57016	-1.00862	0.19926	2.75632	-0.878375	0.561169	7.41574	0.718823	0.0506143	7.63728	0.667587	0.395769	12.7748	1.55722	0.000331591	6.72201	0.50706	0.279757	3.63387	-0.484869	0.618665	0.106187	-5.77638	1.85e-29	0.0159518	-8.15265	2.31e-09	11.3542	1.23802	0.271815	0.929893	-2.43754	0.739541	7.8549	0.67351	1	6.14164	0.292773	1
ENSDARG00000035652	sat1a.1	0.961005	1.77545	9.28e-06	1.28349	2.06701	0.00155028	1.00774	1.83713	1.01e-05	1.30909	2.14448	8.46e-05	0.0403794	-3.27235	1.37e-11	0.0102951	-4.90678	2.78e-06	0.102406	-1.79401	0.0217165	0.061617	-2.59501	2.82e-06	0.0568147	-2.66162	0.000160981	0.000617366	-8.34965	1.96e-29	0	-7.2871	1.58e-06	0.614471	0.886383	0.471656	0.0295204	-3.33713	0.469877	1.58007	2.31839	0.00681158	0.179755	-0.83062	1
ENSDARG00000029036	rab32a	0.0328736	-3.56549	2.88e-07	0.0494708	-2.87126	0.101995	0.0322764	-3.57658	1.57e-06	0.048241	-2.93241	0.0164435	1.24014	2.57634	5.79e-19	1.17365	1.86572	6.06e-05	0.785546	1.22447	0.0076822	0.0649033	-2.64117	8.67e-07	0.103403	-1.91572	0.00507359	0.0018521	-7.46816	2.06e-29	0	-7.40632	6e-07	0.0850211	-2.08902	0.53561	0.0344405	-3.26353	0.43171	1.2166	1.78339	0.0785797	0	-4.65516	1
ENSDARG00000061242	tuft1a	0.367088	-0.448088	0.79286	0.615636	0.345272	1	0.257016	-0.9844	0.34179	0.291639	-0.767291	0.864641	0.0471093	-3.5846	1.84e-13	0.0377489	-3.71317	0.000110844	0.0479624	-3.41637	1.18e-05	2.01611	2.8039	4.04e-19	1.50104	1.91854	1.73e-06	0.00308683	-7.29007	2.18e-29	0.00227883	-6.8132	1.47e-06	0.0154584	-4.70494	0.0392591	1.01353	1.07947	0.469748	0.075722	-2.63146	0.789545	0.988653	1.0225	0.982269
ENSDARG00000004714	tcf12	1.3796	1.16275	0.0111532	1.24776	0.912871	0.451677	1.00296	0.614974	0.331091	1.30031	0.989546	0.168115	0.157235	-2.30637	1.09e-07	0.274537	-1.35797	0.209418	0.190553	-1.91394	0.00866392	1.93149	1.89817	9.41e-09	0.952214	0.533373	0.340023	0.00864312	-6.4454	2.25e-29	0.00455766	-6.7068	4.71e-07	0.42897	-0.676689	1	0.123002	-2.44649	0.749172	0.116107	-2.52476	0.768774	0.823878	0.277518	1
ENSDARG00000077473	mych	1.4048	0.761639	0.169769	1.89363	1.16728	0.212136	1.36995	0.712218	0.293128	1.51959	0.838022	0.275145	0.620375	-0.57835	0.246311	0.703501	-0.336697	1	0.552215	-0.710783	0.511255	1.53878	0.958516	0.016909	1.11016	0.372554	0.646239	0.0117299	-6.39422	2.34e-29	0.00227883	-7.65602	8.56e-08	1.63086	0.921752	0.418391	0.290284	-1.59981	1	0.408899	-1.10804	1	1.22833	0.482972	1
ENSDARG00000089871	jcada	1.39603	1.9942	2.08e-07	1.55833	1.95552	0.0028035	1.27432	1.78694	2.03e-05	1.70159	2.1458	5.57e-05	0.0244724	-4.37214	9.26e-18	0.012011	-5.09114	5.39e-07	0.0129628	-5.06259	2.12e-09	0.516762	0.260255	0.603032	0.248848	-0.879712	0.31134	0.00308683	-7.14029	2.4e-29	0	-7.66386	3.15e-07	0.0115938	-4.87744	0.0270181	0.0196803	-4.20051	0.216104	0	-6.48607	0.0457294	0.164776	-1.3243	1
ENSDARG00000090730	cfbl	0.00328736	-6.88116	1.18e-13	0	-7.47704	0.000134911	0.00239085	-7.15961	1.35e-12	0.0219277	-4.35295	0.000927794	1.09697	1.62686	6.16e-07	1.61119	1.99509	5.64e-05	1.35072	1.75108	0.000113696	0.00739404	-6.01948	1.62e-17	0.00909035	-5.65254	3e-11	0.0018521	-7.8195	2.61e-29	0.00455766	-6.17187	8.47e-06	0.506262	0.111385	1	0	-6.61725	0.0414477	4.93708	3.67519	9.19e-09	0	-5.00626	1
ENSDARG00000028335	hmga1a	0.54351	-0.795916	0.379826	0.269341	-1.78108	0.565862	0.235498	-2.03393	0.00530897	0.333302	-1.48302	0.344575	1.12512	0.371842	0.443579	0.765272	-0.261724	1	5.35234	3.26805	6.8e-21	0.431319	-1.17145	0.0344073	0.278392	-1.79296	0.00929301	0.0117299	-6.44393	2.8e-29	0.00455766	-7.12052	2.38e-07	3.55929	2.0755	0.00897078	0.457566	-0.996829	1	1.36804	0.601233	0.914643	0.928735	0.0320996	1
ENSDARG00000042876	abracl	0.243265	-1.36932	0.0536813	0.148412	-2.02363	0.385504	0.0573803	-3.45981	1.73e-06	0.0767471	-2.97778	0.0125081	1.15143	1.22127	0.000189414	2.17227	2.10747	4.04e-06	1.79016	1.8348	1.29e-05	0.31055	-1.02822	0.0659329	0.0829494	-2.93887	1.25e-05	0.00679102	-6.57338	2.95e-29	0	-8.09793	7.68e-08	1.18257	1.0223	0.337478	0.0492007	-3.49601	0.349432	2.2969	2.02214	0.0265496	1.63278	1.46005	0.84556
ENSDARG00000078824	si:ch211-66e2.3	1.60204	1.56649	0.000146512	1.06637	0.787236	0.605054	1.44288	1.35736	0.00321347	2.07656	1.86979	0.00123305	0.589784	-0.120734	0.992302	1.08271	0.834974	0.176582	0.318885	-1.04223	0.222684	0.0320409	-4.44016	3.94e-14	0.114766	-2.55676	0.000128218	0.00740839	-6.54389	3.07e-29	0	-8.18399	6.59e-08	0.564231	-0.166631	1	0.0147602	-5.04316	0.0895067	2.18584	1.85303	0.0564192	0.509306	-0.296115	1
ENSDARG00000035005	bag2	1.10236	1.98785	3.32e-07	2.60271	3.27396	5.07e-10	0.79137	1.34554	0.00302964	0.809134	1.29912	0.0490277	0.041603	-3.27072	6.88e-12	0.0377489	-3.22514	0.000642305	0.0570363	-2.6799	0.00040167	0.303156	-0.229609	0.916912	0.0727228	-2.34748	0.000676073	0.00123473	-7.80515	3.12e-29	0	-7.32794	1e-06	0	-6.54246	0.00517739	0.398525	0.20212	1	0.0403851	-2.97707	0.634877	0.164776	-0.987475	1
ENSDARG00000100244	ebf3a	0.197242	-0.683517	0.49982	0.189638	-0.700944	1	0.279729	-0.144038	1	0.539422	0.863483	0.269914	0.0146834	-4.56566	8.47e-18	0	-7.57141	3.83e-09	0.00777768	-5.19318	3.81e-09	1.4098	3.11947	1.35e-24	0.832903	1.68401	2.96e-05	0.000617366	-8.20445	3.19e-29	0.00455766	-5.55608	1.96e-05	0	-6.35646	0.00680885	0	-6.00177	0.0489273	0	-5.96415	0.0794155	0	-4.39078	1
ENSDARG00000056438	her9	2.34389	0.661043	0.27984	2.92977	0.956305	0.570679	1.68794	0.126623	1	1.5766	0.0179445	1	1.29031	-0.316163	0.651282	1.1685	-0.435377	1	0.908692	-0.823644	0.425499	5.12243	2.2365	1.32e-11	0.920398	-0.811375	0.397869	0.0209904	-6.41193	3.34e-29	0.00455766	-7.89614	6.2e-08	0.490804	-1.68448	0.786742	0.280444	-2.47806	0.826424	0.681498	-1.204	1	0.404449	-1.92037	1
ENSDARG00000077231	vwf	1.76641	2.60882	1.16e-12	0.970176	1.2834	0.155055	1.5421	2.26513	1.3e-08	2.19277	2.69811	1.84e-07	0.0293669	-4.03386	2.41e-15	0	-8.01557	1.14e-09	0.0168516	-4.63574	4.38e-08	0.0115018	-5.26121	1.24e-15	0.0159081	-4.74198	1.49e-09	0.0018521	-7.64807	3.45e-29	0	-7.5861	7.6e-07	0.019323	-4.214	0.0744339	0.0196803	-4.12268	0.267647	0.00504814	-5.40798	0.134936	0.179755	-1.13054	1
ENSDARG00000040076	pycard	0.0525978	-2.90836	1.92e-05	0.0329805	-3.4311	0.0399046	0.0561849	-2.8016	0.000121001	0.0570121	-2.7097	0.0298141	0.829002	1.52914	1.61e-06	1.67639	2.50573	1.16e-08	1.38313	2.24627	2.4e-08	0.0188959	-4.40948	3.31e-13	0.0204533	-4.22915	1.23e-08	0.0018521	-7.47823	3.54e-29	0	-7.41638	6.96e-07	0.552637	0.593132	0.712783	0.00984013	-4.69051	0.146884	0.752172	1.04664	0.546517	0.209714	-0.753126	1
ENSDARG00000053857	ccdc187	2.7044	1.99732	1.38e-07	1.37144	0.714051	0.683045	3.23242	2.31968	1.08e-09	3.82858	2.41192	2.86e-06	0.0819825	-3.59493	1.49e-14	0.0326013	-4.71965	8.06e-07	0.0790731	-3.51238	2.55e-06	0.590702	-0.588692	0.379137	0.535194	-0.721661	0.451729	0.0123473	-6.28259	3.57e-29	0	-8.61519	1.85e-08	0.0541043	-3.92055	0.0715723	0.113162	-2.88633	0.560155	0.035337	-4.43627	0.204673	0.479347	-0.814451	1
ENSDARG00000099518	si:ch211-119e14.1	0.802116	1.09583	0.016446	0.43974	0.100069	1	0.962315	1.39942	0.0016946	1.40557	1.93507	0.000504349	0.302846	-0.513977	0.380686	0.295127	-0.501894	0.977613	0.772583	1.00924	0.0384993	0.0254684	-4.14203	2.9e-12	0.00795406	-5.63087	8.11e-12	0.00246946	-7.30551	3.62e-29	0	-7.56582	4.98e-07	2.15258	2.54348	8.78e-05	0.0147602	-4.42464	0.191286	0.0908665	-2.13407	0.976736	1.30322	1.67419	0.731356
ENSDARG00000008305	hand2	1.30946	1.66271	4.46e-05	0.96468	1.02313	0.348728	1.14522	1.39671	0.0023688	1.42092	1.65996	0.00444313	0.0195779	-4.84382	3.4e-20	0.00171586	-7.24802	9.74e-10	0.0168516	-4.86911	3.88e-09	0.759122	0.734049	0.0925465	0.921534	1.0271	0.0257643	0.00432156	-6.87982	3.62e-29	0	-7.81883	1.92e-07	0.00772919	-5.44782	0.0129296	0.861012	0.830795	0.686637	0	-6.64104	0.0382218	0.254653	-0.892966	1
ENSDARG00000055416	serpinb1	0.150123	-1.09844	0.167108	0.0357289	-3.0515	0.0882642	0.0585757	-2.46684	0.00082018	0.0723615	-2.10065	0.120852	0.0978895	-1.81901	4.58e-05	0.0857928	-1.87954	0.0591113	0.0803694	-2.00103	0.00851477	1.1584	2.56221	1.03e-15	1.40332	2.75719	1.9e-14	0.000617366	-8.20759	3.83e-29	0	-7.14508	1.69e-06	0.123667	-1.30079	0.966958	0.0492007	-2.54099	0.756123	0.0454332	-2.64133	0.765307	0.254653	-0.216359	1
ENSDARG00000100020	pim1	7.12371	0.931189	0.0609835	12.2962	1.71723	0.0191401	8.92264	1.30693	0.00462296	8.08476	1.07001	0.166549	2.48272	-0.798191	0.0718443	3.71655	-0.124771	1	1.75516	-1.26306	0.0664252	5.84376	0.624003	0.163092	3.57137	-0.19003	1	0.0851965	-5.79233	3.9e-29	0.0546919	-6.20837	3.42e-07	0.896586	-2.1954	0.472125	0.895452	-2.19092	0.876553	4.58876	0.185976	1	9.28735	1.19798	0.935438
ENSDARG00000091419	nrarpa	1.18126	2.36607	2.04e-10	1.0224	1.83438	0.0078466	0.944384	1.87623	4.71e-06	1.35513	2.35525	6.4e-06	0.0464975	-2.94138	4.04e-10	0.0377489	-3.05992	0.00127501	0.0285182	-3.49174	9.76e-06	0.128163	-1.38507	0.0122064	0.0738591	-2.15774	0.00198497	0.000617366	-8.2263	4.09e-29	0	-7.16378	1.72e-06	0.0579689	-2.37165	0.448237	0.0196803	-3.69991	0.346864	0.0252407	-3.39882	0.503217	0.539266	0.812843	1
ENSDARG00000037879	lfng	1.11222	2.25829	2.07e-09	0.618384	1.05473	0.33262	1.07827	2.15328	7.91e-08	1.65116	2.73346	4.21e-08	0.025696	-3.78326	3.96e-14	0	-7.57947	4.62e-09	0.0375921	-3.09139	6.86e-05	0.130628	-1.34188	0.0156906	0.0397703	-3.03176	1.82e-05	0.000617366	-8.21251	4.95e-29	0	-7.15	1.81e-06	0.00772919	-4.77866	0.0380273	0.0492007	-2.54593	0.762761	0	-5.97221	0.0816672	0.838857	1.45928	0.861248
ENSDARG00000099385	lsp1b	0.54351	0.512451	0.374849	0.458979	0.22764	1	0.539136	0.494654	0.500102	0.842025	1.167	0.0889395	0.313246	-0.389246	0.571144	0.192176	-1.07424	0.411714	0.562586	0.55915	0.324539	0.53155	0.494422	0.269048	0.349978	-0.18873	1	0.00246946	-7.24424	4.99e-29	0.00227883	-6.50426	2.22e-06	0.0347814	-3.39405	0.152889	0.0344405	-3.36199	0.411787	2.92287	3.071	5.54e-06	0.269633	-0.499224	1
ENSDARG00000105215	kdrl	1.51219	2.34607	2e-10	1.56932	2.11706	0.000811551	1.45603	2.22271	1.44e-08	2.0042	2.59923	3.97e-07	0.022637	-4.35106	2.22e-17	0	-7.96279	6.74e-10	0.0116665	-5.06959	3.05e-09	0.0180743	-4.58883	7e-14	0.0136355	-4.89616	3.18e-10	0.00246946	-7.27298	4.99e-29	0	-7.53332	5.32e-07	0.0115938	-4.7468	0.0338122	0.0147602	-4.39212	0.194642	0.0100963	-4.76988	0.184014	0.554245	0.478495	1
ENSDARG00000089383	il1fma	0.00328736	-6.45257	4.3e-13	0	-7.04874	0.000169946	0.00358627	-6.31569	1.53e-11	0.0087711	-5.06352	0.000136145	1.25237	2.77607	2.85e-21	0.696638	1.08006	0.0595879	1.00073	1.746	4.11e-05	0.0106803	-5.10327	4.05e-15	0.0170444	-4.3906	8.64e-09	0.00123473	-7.80633	5.1e-29	0	-7.32913	1.15e-06	0.52945	0.619965	0.69553	0.0246003	-3.60202	0.368344	1.25194	1.90997	0.0519662	0.0149796	-3.57758	1
ENSDARG00000089327	BX120005.2	0.015341	-5.88784	2.18e-13	0.00549675	-6.80662	8.5e-05	0.00717254	-6.85174	8.24e-14	0.0613977	-3.86784	0.00155386	3.10187	2.69805	1.59e-20	2.12595	1.38117	0.0127576	2.22312	1.50612	0.00101652	0.0147881	-6.00818	1.14e-19	0.0238622	-5.27698	1.22e-11	0.0111126	-6.48451	5.32e-29	0.00227883	-7.67213	1.27e-07	2.81343	1.74087	0.0348213	0.0196803	-5.20956	0.0933295	2.08488	1.26469	0.362054	0	-5.92112	1
ENSDARG00000015065	c4	0.0339694	-5.19615	3.27e-11	0.0384773	-4.88626	0.00366869	0.0454261	-4.77304	4.37e-09	0.0219277	-5.67247	2.68e-05	0.0795352	-4.10479	6.5e-16	0.012011	-6.50382	6.63e-09	0.0207405	-5.84712	6.33e-11	4.52187	2.62377	6.33e-16	7.34955	3.59766	2.58e-26	0.0129647	-6.67623	5.93e-29	0.00227883	-8.07506	1.13e-07	0.0347814	-4.96671	0.0352627	0.0639609	-4.12612	0.301036	0.0100963	-6.31219	0.076652	0.0299592	-4.73882	1
ENSDARG00000105592	CR936442.1	0.0482146	-4.98645	1.87e-11	0.0164903	-6.26961	0.000142105	0.062162	-4.61272	2.38e-09	0.146916	-3.32188	0.0058716	3.08413	1.45811	4.95e-06	2.45711	0.84296	0.235583	2.46812	0.873271	0.111696	1.92574	0.497329	0.310911	1.73171	0.304675	0.753113	0.0222252	-6.20795	6.31e-29	0.00227883	-8.35784	1.86e-08	8.37458	2.73606	1.93e-05	0.103321	-3.7563	0.320527	1.05506	-0.445553	1	1.10849	-0.370786	1
ENSDARG00000036930	tbx18	0.015341	-4.9964	1.62e-10	0	-7.50232	8.66e-05	0.00836796	-5.76843	6.34e-11	0.0109639	-5.2542	8.3e-05	0.00978895	-5.76902	7.81e-23	0.00171586	-7.21188	3.19e-09	0.00259256	-7.05845	1.89e-12	2.60845	3.71369	1.37e-35	2.00783	2.5656	4.61e-12	0.00308683	-7.25926	6.87e-29	0	-7.7827	4.57e-07	0.0154584	-4.67414	0.0431978	0.0295204	-3.83345	0.335543	0.00504814	-5.60463	0.113593	0.0599184	-2.70846	1
ENSDARG00000078114	si:ch73-237c6.1	0.00438315	-5.6369	2.42e-11	0	-6.55604	0.000353277	0.00478169	-5.50002	5.78e-10	0.019735	-3.56739	0.00422379	0.68645	2.0336	2.23e-11	1.02608	2.33775	9.44e-08	0.461476	0.994593	0.0430504	0.142952	-0.871871	0.146995	0.2943	0.269994	0.723185	0	-8.89938	6.93e-29	0.00455766	-5.25035	4.08e-05	0.0309168	-2.87657	0.267718	0.00984013	-4.11018	0.23955	0.302888	0.305796	1	0	-4.08527	1
ENSDARG00000103129	nid1b	0.277234	-1.09928	0.16112	0.170399	-1.75343	0.589262	0.205613	-1.5369	0.0524064	0.258747	-1.16033	0.540691	0.0195779	-5.05246	5.74e-21	0.0223061	-4.6452	2.56e-06	0.023333	-4.63523	1.56e-08	3.05045	3.6657	1.03e-35	1.7033	1.87758	2.54e-06	0.00555629	-6.76509	6.99e-29	0	-8.02626	1.49e-07	0.019323	-4.65459	0.0365508	0.0639609	-3.07556	0.521904	0.0605776	-3.14511	0.569996	0.134816	-1.95098	1
ENSDARG00000099312	jpt1b	4.76448	1.38585	0.00103516	3.70756	0.873206	0.629746	4.37405	1.21773	0.0100978	4.80656	1.29589	0.0591956	0.234935	-3.36242	7.94e-14	0.26081	-3.06043	0.000471559	0.403143	-2.45356	0.000530419	4.66318	1.42311	4.95e-05	3.50319	0.845709	0.100502	0.043833	-5.7868	7.01e-29	0.00911532	-7.5763	1.55e-08	0.595148	-1.82661	0.637903	0.831491	-1.33765	1	0.0656258	-4.91248	0.116028	2.09714	0.00155388	1
ENSDARG00000054755	alox5ap	0.00219157	-6.75601	4.09e-13	0.00824513	-4.93553	0.0040437	0.00239085	-6.61913	1.46e-11	0.0153494	-4.27211	0.00102836	0.920773	2.10967	6.16e-12	0.909404	1.65165	0.000966431	0.925544	1.7452	5.36e-05	0.0139665	-4.62664	3.41e-13	0.0181807	-4.19029	4.42e-08	0.000617366	-8.27973	7.21e-29	0.00227883	-6.21677	8.84e-06	0.150719	-1.09306	1	0.0590408	-2.37146	0.870195	2.69066	3.26855	8.9e-07	0.0149796	-3.46561	1
ENSDARG00000001975	hsd11b2	0.0438315	-4.05924	3.95e-08	0.00549675	-6.43449	0.0003092	0.093243	-2.96842	9.11e-05	0.214892	-1.70892	0.274792	0.0250842	-4.97805	9.32e-20	0	-8.72971	1.21e-10	0.00388884	-7.16093	7.97e-13	2.1147	2.08519	1.15e-09	4.67585	3.87046	2.16e-31	0.00555629	-7.03946	7.21e-29	0.00455766	-6.71487	1.97e-06	0.0115938	-5.51415	0.0199578	0.954493	0.486841	1	0.00504814	-6.12225	0.0903358	0.119837	-2.37755	1
ENSDARG00000104665	kirrel3l	0.982921	2.3229	3.78e-10	1.95684	3.25913	5.07e-10	0.590539	1.31921	0.0044562	0.616169	1.3082	0.0505057	0.015907	-4.23774	7.38e-16	0.00171586	-6.35678	8.58e-08	0.0181479	-3.87492	2.24e-06	0.210319	-0.368884	0.697448	0.065905	-2.08205	0.00318317	0	-8.99079	7.78e-29	0	-6.92783	3.7e-06	0.00772919	-4.55634	0.0511315	0	-5.78766	0.0679671	0	-5.75005	0.102321	0.404449	0.644816	1
ENSDARG00000022995	clic4	0.644322	0.892636	0.0646254	0.87948	1.3096	0.124341	0.494905	0.450425	0.57033	0.578892	0.672322	0.42158	0.0428267	-3.32334	1.58e-12	0.0549074	-2.79401	0.0023159	0.0531475	-2.87454	0.000115764	0.81088	1.36225	0.000185275	0.740864	1.12686	0.0116167	0.00246946	-7.16038	8.22e-29	0	-7.42083	5.41e-07	0.0734273	-2.30637	0.444077	2.34195	2.80513	2.47e-05	0.0302888	-3.43347	0.446479	0.344531	-0.0761722	1
ENSDARG00000040280	zgc:110182	2.38662	2.41043	3.07e-11	1.81668	1.65854	0.0198884	2.32749	2.30972	1.76e-09	2.96024	2.5321	7.38e-07	0.0275314	-4.69318	7.71e-20	0.0823611	-2.95243	0.00120266	0.0246293	-4.68355	7.06e-09	0.0320409	-4.40439	7.56e-14	0.117038	-2.49218	0.000207442	0.00740839	-6.50827	8.52e-29	0.00455766	-6.56303	9.16e-07	0.0154584	-5.04013	0.0195669	0.0344405	-4.0067	0.23845	0.0908665	-2.71869	0.710071	0.284612	-1.0711	1
ENSDARG00000091111	si:ch211-15b10.6	0.16656	-1.82931	0.00675836	0.228115	-1.30682	0.894458	0.157796	-1.89961	0.00953459	0.208314	-1.44943	0.352334	1.37474	1.75921	8.67e-09	1.1685	1.16336	0.0324231	0.785546	0.542575	0.340918	0.603025	0.129121	0.830775	0.832903	0.646106	0.228327	0.00617366	-6.60128	8.61e-29	0.00227883	-6.99998	4.96e-07	0.038646	-3.75284	0.0957748	0.0787211	-2.76863	0.622819	1.55483	1.52742	0.18363	0.209714	-1.33871	1
ENSDARG00000004378	yrk	1.84092	1.99058	1.46e-07	1.95959	1.87436	0.00429422	1.45244	1.51572	0.000545436	1.86386	1.82653	0.00100292	0.364027	-0.776344	0.108337	0.401511	-0.561829	0.895332	0.396662	-0.590229	0.64437	0.0188959	-5.06159	1.37e-16	0.0181807	-5.04152	2.69e-11	0.00740839	-6.42506	8.67e-29	0.00911532	-5.74251	4.04e-06	0.703356	0.279558	0.967549	0.0492007	-3.46341	0.349432	0.721883	0.316597	1	1.6178	1.47976	0.829401
ENSDARG00000077785	atf5b	0.27833	-0.455054	0.778907	0.30507	-0.292547	1	0.233107	-0.720975	0.609894	0.287253	-0.386153	1	0.0526156	-3.02523	1.21e-10	0.0411806	-3.19865	0.000726416	0.0622215	-2.65066	0.000484927	1.95614	3.56974	3.42e-33	0.709047	1.04991	0.0244281	0.0018521	-7.48379	9.13e-29	0	-7.42194	8.71e-07	0.0115938	-4.63535	0.0419672	0.0885612	-2.02717	1	0.0555295	-2.65512	0.771451	0.149796	-1.20765	1
ENSDARG00000015575	cyp3c1	0.790062	1.43612	0.000514772	0.52494	0.67874	0.74601	1.0185	1.88311	2.53e-06	1.29154	2.14471	5.26e-05	0.127868	-1.5429	0.00041061	0.250515	-0.435867	1	0.0985173	-1.83034	0.0139781	0.279331	-0.293219	0.805337	0.354524	0.0896933	0.973334	0.0018521	-7.32919	9.38e-29	0	-7.26747	7.9e-07	0.0425106	-2.89249	0.242661	0.0246003	-3.54028	0.346598	0.176685	-0.905276	1	0.194735	-0.703596	1
ENSDARG00000052000	cav2	1.20975	1.77014	8.38e-06	1.03064	1.33807	0.107968	1.32453	1.91394	2.56e-06	1.55687	2.04163	0.000146071	0.015907	-4.93805	1.73e-20	0	-8.0524	2.89e-10	0.0194442	-4.47939	2.85e-08	0.471576	0.155521	0.781521	0.530649	0.338741	0.609549	0.00370419	-6.8766	9.57e-29	0.00455766	-6.03733	3.76e-06	0.0888857	-2.24507	0.470617	0.0787211	-2.39014	0.79119	0	-6.44515	0.0432077	0.838857	0.97925	0.985909
ENSDARG00000016771	tfa	0.0164368	-7.47062	2.99e-14	0.00274837	-9.06629	4.63e-05	0.0514032	-5.87294	7.81e-10	0.0241205	-6.81912	2.08e-05	0.0624046	-5.73365	1.67e-20	0.0394647	-6.19011	3.71e-07	0.335737	-3.17297	0.000366998	7.47456	1.74765	1.03e-05	22.4782	4.44848	1.91e-36	0.0179036	-7.50138	9.98e-29	0.00683649	-8.34658	6.07e-07	0.0734273	-5.23839	0.0776201	0.934813	-1.61984	1	0.186781	-3.91921	0.671916	0.0299592	-6.01051	1
ENSDARG00000026582	iscub	0.548989	0.803488	0.109257	0.546927	0.742432	0.664337	0.535549	0.754132	0.192878	0.603013	0.902413	0.235798	0.297951	-0.19781	0.908368	0.386068	0.220306	0.879164	0.269626	-0.331801	0.988955	0.292476	-0.218377	0.926484	0.282937	-0.261408	1	0.0018521	-7.32796	1.03e-28	0.00227883	-6.26582	3.51e-06	0.23574	-0.501196	1	1.91883	2.65535	0.00011318	0.35337	0.0904373	1	0.404449	0.303446	1
ENSDARG00000015822	sesn3	1.08154	1.5791	0.000131908	0.967428	1.25546	0.151919	1.26595	1.84789	7.18e-06	1.81562	2.32766	5.42e-06	0.268584	-0.754426	0.126451	0.264242	-0.710098	0.740025	0.162035	-1.4505	0.059866	0.204569	-1.14523	0.0374789	0.21476	-1.04245	0.190384	0.00370419	-6.86138	1.06e-28	0	-7.60773	3.06e-07	0.0154584	-4.49901	0.0388933	0.0246003	-3.88097	0.261597	0.146396	-1.51359	1	0.134816	-1.53171	1
ENSDARG00000101030	si:ch73-158p21.3	0.0175326	-4.3034	8.62e-09	0	-6.99243	0.000186752	0.0119542	-4.79702	6.52e-09	0.0219277	-3.86717	0.00209764	1.1967	2.75509	5.35e-21	1.26115	2.1595	1.86e-06	0.623511	0.99096	0.0452609	0.0788698	-2.2196	4.26e-05	0.117038	-1.59689	0.0273216	0.00123473	-7.74999	1.06e-28	0	-7.27281	1.32e-06	0.262793	-0.350637	1	0.0344405	-3.12977	0.518276	0.156492	-1.08225	1	0.0149796	-3.52125	1
ENSDARG00000003512	anks1b	0.875533	1.9618	2.75e-07	0.86299	1.72771	0.0143599	1.00057	2.19146	1.63e-08	1.35513	2.54144	5.14e-07	0.0146834	-4.4375	3.07e-17	0.00343171	-5.8583	1.48e-07	0.0181479	-3.96229	9.01e-07	0.147059	-1.01896	0.0775667	0.10113	-1.54599	0.0316159	0.000617366	-8.07724	1.12e-28	0	-7.01477	2.02e-06	0.0270522	-3.22585	0.188432	0.182042	-0.60841	1	0.0151444	-3.83552	0.358573	0.239674	-0.168285	1
ENSDARG00000027529	hmox1a	1.35439	-0.727235	0.429379	1.29448	-0.762982	1	2.05971	-0.0781645	1	2.37258	0.137315	1	3.6421	0.946018	0.0157899	15.2111	3.44687	6.98e-16	2.65997	0.323186	0.771023	0.267829	-3.16892	1.71e-07	0.455654	-2.34691	0.00224058	0.018521	-7.06324	1.13e-28	0.013673	-7.14866	1.77e-06	0.14299	-3.92062	0.17885	0.0295204	-6.00849	0.130159	2.00411	-0.116414	1	0.134816	-3.88274	1
ENSDARG00000055290	mpeg1.1	0.0175326	-5.35401	6.55e-12	0	-8.03964	2.37e-05	0.00358627	-7.30717	3.85e-14	0.0109639	-5.79197	1.36e-05	1.94555	2.067	7e-12	3.83151	2.90548	3.89e-12	2.02479	1.77787	4.42e-05	0.0188959	-5.31712	6.29e-17	0.0261348	-4.79789	2.9e-10	0.00802575	-6.57305	1.16e-28	0.00683649	-6.31943	1.91e-06	0.475345	-0.555721	1	0.0836411	-3.00655	0.568462	0.323081	-1.10711	1	0.0299592	-3.98351	1
ENSDARG00000088612	si:ch211-153b23.7	0.0164368	-5.04645	9.11e-11	0.00274837	-6.6451	0.000195812	0.00956338	-5.74148	5.08e-11	0.0087711	-5.66067	2.98e-05	1.98471	2.93431	1.4e-23	0.993481	0.984252	0.0998247	1.16536	1.2827	0.0057688	0.0221821	-4.69796	4e-14	0.130674	-2.10485	0.00262019	0.00432156	-6.98688	1.21e-28	0.00227883	-6.92549	1.18e-06	1.28691	1.33304	0.168198	0.0147602	-4.78479	0.159724	1.46901	1.51985	0.203295	0.0299592	-3.58911	1
ENSDARG00000099672	capgb	0.326544	-0.904071	0.28956	0.18689	-1.67031	0.642805	0.124324	-2.32412	0.00139595	0.175422	-1.7744	0.219871	1.03518	1.03729	0.00281845	2.52231	2.41308	5.49e-08	1.52183	1.56835	0.000522909	0.0509367	-3.66999	1.18e-10	0.0693139	-3.17408	4.9e-06	0.00617366	-6.67647	1.21e-28	0	-8.0753	1.35e-07	1.72361	1.62323	0.0577241	0.0246003	-4.34899	0.205734	3.31158	2.62542	0.000597079	0.104857	-2.32249	1
ENSDARG00000103775	thbs1a	0.582958	-0.207899	1	0.349044	-0.949125	1	0.16975	-2.05421	0.00888015	0.232434	-1.55037	0.359866	0.0526156	-3.8736	3.16e-14	0.00343171	-7.1002	4.73e-09	0.0103702	-5.94581	1.67e-10	4.06426	4.22321	4.01e-45	1.1113	0.830361	0.148196	0.00493893	-7.14748	1.23e-28	0.00455766	-6.67073	2.9e-06	0.0154584	-5.14786	0.0338505	0.00984013	-5.53055	0.111798	0	-7.07832	0.05194	0.119837	-2.33336	1
ENSDARG00000041041	cxcr3.2	0.00767051	-5.56421	6.55e-12	0.00274837	-6.1614	0.000348884	0.00717254	-5.62034	7.91e-11	0.0109639	-4.91326	0.000134742	1.32028	2.69369	1.61e-20	1.17708	1.82738	0.000104887	1.14462	1.84897	7.65e-06	0.00657248	-5.85593	7.43e-18	0.0147718	-4.69744	8.84e-10	0.00246946	-7.18172	1.29e-28	0	-7.44215	6.3e-07	0.0772919	-2.25703	0.476606	0.0246003	-3.71519	0.318941	0.797606	1.10734	0.484799	0	-4.69099	1
ENSDARG00000101251	ldha	1.24591	0.643193	0.27686	1.84691	1.2047	0.178552	0.754312	-0.161421	1	0.920965	0.145248	0.975607	1.03824	0.377177	0.420267	0.885382	0.0867691	1	1.35721	0.770682	0.171028	0.613706	-0.496399	0.492368	0.2943	-1.58722	0.0206026	0.013582	-6.12136	1.36e-28	0.00455766	-7.00031	1.92e-07	2.33035	1.54146	0.0700942	1.72694	1.07315	0.445231	2.08993	1.35918	0.274985	3.26555	1.97679	0.495648
ENSDARG00000043821	klf7b	1.10127	1.51751	0.000284455	1.55558	1.93209	0.00308514	0.968293	1.26875	0.00525257	1.14901	1.46809	0.0167755	0.168248	-1.56421	0.00031877	0.214482	-1.09494	0.383341	0.209997	-1.14352	0.167558	0.529085	0.278711	0.568631	0.338616	-0.430157	0.807695	0.00432156	-6.74268	1.4e-28	0	-7.68189	2.45e-07	0.204824	-1.12505	1	0.152522	-1.53211	1	0.312984	-0.507542	1	1.60282	1.85759	0.590174
ENSDARG00000019302	mid1ip1b	0.113962	-2.00864	0.00345834	0.104438	-2.05392	0.410251	0.0274947	-4.02732	1.91e-07	0.0372772	-3.51444	0.00444695	1.42307	2.51975	1.02e-17	0.676048	0.696178	0.306301	0.99684	1.36515	0.00258346	0.196353	-1.23312	0.0272961	0.0806769	-2.5065	0.000283849	0.00308683	-7.10831	1.4e-28	0	-7.63192	4.86e-07	0.332355	-0.375718	1	0.103321	-2.02558	1	2.05459	2.35471	0.0047118	0.149796	-1.41812	1
ENSDARG00000088581	f10	0.818553	1.35216	0.00136235	0.786035	1.17248	0.213344	0.872659	1.44787	0.000897622	1.04595	1.65071	0.0048167	0.012848	-4.99659	2.32e-20	0.00343171	-6.22935	2.33e-08	0.0103702	-5.07393	2.55e-09	0.675323	1.06385	0.00463019	0.784043	1.26837	0.00327686	0.00246946	-7.12512	1.42e-28	0	-7.38561	6.13e-07	0.0038646	-5.59974	0.0116443	0.0295204	-3.4358	0.380829	0	-6.20782	0.0553941	0.119837	-1.46149	1
ENSDARG00000058543	lama5	0.233403	-0.560152	0.648148	0.104438	-1.68595	0.64702	0.125519	-1.4834	0.0706741	0.184193	-0.880971	0.760301	0.0189661	-4.33305	1.13e-16	0.00343171	-6.11115	7.78e-08	0.00907396	-5.12588	5.78e-09	1.70556	3.46119	1.25e-30	1.05562	1.97065	7.57e-07	0.00123473	-7.74464	1.45e-28	0	-7.26747	1.43e-06	0.0231876	-3.67216	0.127089	0.0442806	-2.80166	0.650972	0	-6.08968	0.0777716	0.0149796	-3.5159	1
ENSDARG00000005463	slc30a1a	0.168751	-1.77946	0.00879286	0.162154	-1.76817	0.562068	0.137474	-2.07082	0.00419531	0.114024	-2.28721	0.0727215	1.6317	2.24203	2.3e-14	2.04702	2.1602	2.3e-06	1.12517	1.16964	0.0116402	0.105981	-2.5017	2.39e-06	0.0749954	-2.95496	1.41e-05	0.00617366	-6.57144	1.45e-28	0.00683649	-5.96968	3.47e-06	0.216417	-1.33783	0.924949	0.0393605	-3.65832	0.323692	1.58007	1.58339	0.153945	0.149796	-1.75732	1
ENSDARG00000007396	rnd3b	0.127111	-1.62844	0.0228188	0.0961931	-1.95452	0.483577	0.0251039	-3.93837	4.24e-07	0.0372772	-3.29952	0.0084575	0.0299787	-3.83412	1.86e-14	0.0154427	-4.52207	7.58e-06	0.0427772	-3.1794	4.34e-05	1.92245	3.51647	1.26e-31	1.39423	2.32372	1.01e-09	0.0018521	-7.47971	1.56e-28	0	-7.41787	1e-06	0.019323	-4.04556	0.0849929	0.0984013	-1.87794	1	0.0201925	-3.91667	0.367192	0.134816	-1.34144	1
ENSDARG00000063295	myh9a	0.0175326	-4.95506	1.65e-10	0	-7.64171	6.38e-05	0.00956338	-5.73782	5.57e-11	0.0241205	-4.39215	0.00058222	1.32946	1.80812	7.18e-09	1.69183	1.87946	0.000145297	1.20554	1.34564	0.00530298	0.0172528	-5.04379	2.81e-15	0.0306799	-4.17505	2.31e-08	0.00432156	-6.98322	1.57e-28	0.00455766	-6.3366	3.52e-06	0.150719	-1.80444	0.723108	0.0147602	-4.78113	0.164608	5.02794	3.50445	5.78e-08	4.43396	3.12296	0.0298101
ENSDARG00000018179	acvrl1	0.140261	-1.32803	0.0695427	0.0742061	-2.1694	0.333783	0.084875	-2.0566	0.00505464	0.146916	-1.21089	0.501467	0.182931	-0.989274	0.0332263	0.293412	-0.19936	1	0.17759	-0.963553	0.283345	1.37611	2.79308	1.89e-19	1.01471	1.89256	9.57e-07	0.0018521	-7.33002	1.78e-28	0	-7.26829	9.37e-07	0.019323	-3.89579	0.085875	0.0147602	-4.12689	0.223861	0.0454332	-2.76487	0.692943	0.254653	-0.340199	1
ENSDARG00000086881	ier2b	3.01232	0.943915	0.0571747	3.98789	1.30711	0.171986	3.36512	1.12141	0.0243807	3.41196	1.07893	0.162967	1.70817	0.0166899	1	2.06418	0.30514	0.881181	1.27943	-0.430745	0.724021	1.68995	-0.00172927	1	1.22833	-0.497578	0.609549	0.0345725	-5.82629	1.88e-28	0.0296248	-5.79238	1.57e-06	1.38739	-0.293831	1	0.452646	-1.91393	1	1.41853	-0.26032	1	2.48661	0.547688	1
ENSDARG00000021059	alas1	2.31321	0.212463	0.890093	5.80182	1.61747	0.040469	2.27609	0.184902	1	1.79807	-0.178748	1	3.96085	1.25107	0.000120044	1.78792	-0.189173	1	3.19792	0.727802	0.211936	0.435427	-2.35661	6.17e-06	0.244303	-3.15696	2.71e-06	0.0395114	-5.89542	1.92e-28	0.0205095	-6.53667	3.03e-07	1.14006	-0.843983	1	3.34565	0.73968	0.765194	11.6814	2.66276	0.000630962	1.28825	-0.659224	1
ENSDARG00000078619	pnp5a	0.393387	-1.99572	0.00851169	0.901467	-0.723608	1	0.113565	-3.79095	3.56e-06	0.188579	-3.00397	0.0331038	3.33864	1.57322	4.18e-06	1.22855	-0.271782	1	3.17329	1.25049	0.0180581	0.406672	-1.98222	0.000694805	0.0999939	-3.98049	3.48e-07	0.0129647	-6.99868	2.17e-28	0.00911532	-7.07483	1.82e-06	0.90818	-0.706722	1	0.0147602	-6.25668	0.0923969	25.165	4.63157	1.05e-16	0.194735	-2.83739	1
ENSDARG00000019702	aldocb	0.527073	-0.2738	1	0.720074	0.20617	1	0.32635	-1.00032	0.305935	0.355229	-0.845033	0.761868	1.07373	0.976973	0.00455778	1.00378	0.728122	0.262859	1.14462	0.963271	0.0465848	0.51594	-0.316457	0.760925	0.295436	-1.15308	0.128805	0.00864312	-6.32493	2.18e-28	0.00227883	-7.17172	2.61e-07	1.70429	1.50186	0.0848476	0.801971	0.362086	1	2.48873	2.06694	0.0213898	2.3518	1.91795	0.546488
ENSDARG00000062222	mxra8a	0.107387	-1.83423	0.00879812	0.0934448	-1.95415	0.482505	0.113565	-1.74291	0.0248612	0.175422	-1.06404	0.622533	0.0134598	-4.92327	2.44e-19	0.00171586	-6.80594	1.25e-08	0.0168516	-4.42582	1.08e-07	1.7146	3.22323	5.25e-26	1.52377	2.57801	2.85e-12	0.0018521	-7.43867	2.39e-28	0	-7.37685	1.07e-06	0.0038646	-5.59099	0.0156433	0.0147602	-4.23554	0.228378	0.00504814	-5.19869	0.145703	0	-4.6257	1
ENSDARG00000043180	gpd1b	1.66121	1.85992	3.46e-06	1.0224	0.904729	0.488942	2.98736	3.08619	1.74e-16	2.80894	2.60806	4.92e-07	0.025696	-4.65484	8.67e-19	0.00343171	-6.85707	3.7e-09	0.00518512	-6.55144	4.3e-12	0.0147881	-5.34733	1.52e-16	0.0977213	-2.61624	0.000161922	0.00555629	-6.75187	2.79e-28	0	-8.01306	2.04e-07	0.0154584	-4.90466	0.0311007	0.162362	-1.7773	1	0	-6.83527	0.0420142	0.119837	-2.09001	1
ENSDARG00000090833	igfbp6b	2.04364	2.8723	7.16e-14	2.35536	2.69254	1.74e-05	1.19901	1.70976	0.00031394	1.57003	2.04081	0.000623217	0.00978895	-5.62157	8.02e-20	0	-8.06522	1.05e-08	0	-8.49704	2.84e-12	0.0328624	-3.85201	1.51e-09	0.00795406	-5.70091	2.84e-10	0.000617366	-8.69839	2.82e-28	0.00227883	-6.63543	1.34e-05	0.0038646	-5.84994	0.0302785	0.0295204	-3.68631	0.526019	0.0201925	-4.13476	0.480379	0.074898	-2.29803	1
ENSDARG00000087196	fibinb	0.106291	-1.86678	0.00787332	0.065961	-2.46061	0.240832	0.0669437	-2.5275	0.000682057	0.11841	-1.64995	0.283412	0.0214133	-4.28914	1.73e-16	0.0154427	-4.49807	8.98e-06	0.0298144	-3.66155	4.66e-06	2.03583	3.8007	1.85e-37	1.16584	1.99344	5.78e-07	0.0018521	-7.45575	2.92e-28	0	-7.39393	1.12e-06	0.0270522	-3.6058	0.139799	0.0344405	-3.25111	0.495024	0.0100963	-4.63042	0.230316	0.0449388	-2.64164	1
ENSDARG00000104773	junbb	1.01908	0.699882	0.224118	1.54459	1.29306	0.130162	0.976661	0.623066	0.330897	0.866146	0.409669	0.684956	0.266137	-1.46312	0.000782326	0.315718	-1.10588	0.377489	0.24759	-1.48261	0.0539253	1.63983	1.62221	3.02e-06	1.28515	1.08847	0.0225723	0.00926049	-6.30656	2.98e-28	0.00455766	-6.66136	6.81e-07	0.220282	-1.59132	0.788459	0.157442	-2.05547	0.962237	0.242311	-1.44418	1	1.67771	1.34818	0.893869
ENSDARG00000019815	fn1a	0.0843756	-3.43158	6.09e-06	0.00274837	-7.32441	0.000213903	0.0155405	-5.78323	3.35e-10	0.019735	-5.33946	0.000195391	0.395841	-1.23405	0.0134257	0.50103	-0.791297	0.7612	0.609252	-0.507985	0.837733	4.33373	3.48017	2.94e-27	2.22145	1.62123	0.000412545	0.00555629	-7.34452	3.14e-28	0.00455766	-7.01967	3.27e-06	0.0347814	-4.49608	0.095603	0.0196803	-5.14221	0.216552	0.398803	-1.09232	1	0.179755	-2.15141	1
ENSDARG00000089043	ptpn6	0.00547893	-7.05645	7.05e-16	0	-8.23727	1.27e-05	0.0155405	-5.69579	1.01e-11	0.0350844	-4.48531	0.000259264	2.05752	1.86527	8.06e-10	2.31298	1.70506	0.000678532	2.95163	2.23495	2.08e-08	0.0172528	-5.64121	1.4e-18	0.0374977	-4.49186	9.86e-10	0.0117299	-6.25539	3.16e-28	0.00683649	-6.51713	8.6e-07	2.21828	1.53819	0.0771771	0.073801	-3.37488	0.411196	3.01879	1.99396	0.0324392	0.734	-0.11413	1
ENSDARG00000016623	si:ch211-195b13.1	0.015341	-4.43961	5.3e-09	0.0109935	-4.62381	0.0060216	0.0167359	-4.30273	8.92e-08	0.0241205	-3.69609	0.00352877	0.423372	0.457829	0.281078	0.154427	-1.11089	0.403795	0.384995	0.261569	0.728508	1.07871	2.24701	1.17e-11	0.576101	0.925772	0.0589617	0.00123473	-7.70497	3.4e-28	0.00227883	-6.22739	7.36e-06	1.19802	1.97598	0.0115548	0.00984013	-4.50184	0.201872	0.625969	0.96921	0.616421	0.404449	0.342168	1
ENSDARG00000058731	slc2a6	0.00438315	-7.04985	2.96e-15	0.00549675	-6.38223	0.00019354	0.00836796	-6.23427	2.39e-12	0.0328916	-4.30275	0.000545353	2.52371	2.99391	4.97e-25	1.46363	1.2506	0.0204023	1.58017	1.42321	0.00240206	0.0172528	-5.3708	5.14e-17	0.0272711	-4.66651	6.84e-10	0.00802575	-6.50088	3.46e-28	0	-8.24799	1.01e-07	0.0347814	-4.1387	0.0694576	0.0246003	-4.52181	0.183856	3.10965	2.33355	0.00530544	0	-5.49683	1
ENSDARG00000099730	pkma	1.28645	-0.20646	1	1.71224	0.230359	1	0.810497	-0.910492	0.363181	0.828869	-0.85113	0.748181	3.03458	1.36729	1.3e-05	3.0302	1.13903	0.0498633	3.52588	1.43538	0.00132899	0.55784	-1.50716	0.0034527	0.286346	-2.45581	0.000159518	0.0314857	-5.75305	3.72e-28	0.00911532	-7.07304	7.08e-08	2.09848	0.529686	0.751052	2.26323	0.63745	0.860126	4.60895	1.70717	0.146114	1.69269	0.19939	1
ENSDARG00000043608	eif4ebp1	0.753901	-0.152386	1	0.379276	-1.15287	0.993966	0.673023	-0.326718	1	0.754314	-0.144403	1	1.73999	1.3936	9.08e-06	2.63556	1.86224	8.13e-05	0.990358	0.275699	0.689406	0.313836	-1.51579	0.00349403	0.384067	-1.18025	0.110324	0.0148168	-5.99044	3.86e-28	0.0113941	-5.98954	1.47e-06	1.14779	0.479579	0.796767	2.40099	1.58206	0.115667	1.23175	0.580253	0.929844	0.284612	-1.49908	1
ENSDARG00000076135	mmrn2a	0.940185	2.52465	2.65e-12	0.769545	1.86211	0.00627523	0.738771	1.98199	8.15e-07	1.13147	2.57242	3.99e-07	0.0067299	-5.21734	1.23e-19	0.00171586	-6.15936	1.39e-07	0.0064814	-5.00383	1.72e-08	0.0649033	-1.94721	0.000318886	0.0318162	-2.92308	3.46e-05	0	-8.79345	3.88e-28	0	-6.73049	4.85e-06	0.0038646	-4.94441	0.0317469	0.00984013	-4.00416	0.260207	0	-5.5527	0.106495	0.224694	0.0296548	1
ENSDARG00000039579	cfd	4.0577	1.82592	4.37e-05	2.34162	0.777168	0.676588	4.76615	2.10748	2.38e-06	5.29555	2.115	0.000701462	0.110126	-3.88702	5.65e-13	0.00686343	-7.43351	6.83e-09	0.0959247	-3.9515	7.9e-06	0.786233	-0.911305	0.140249	2.61348	1.02159	0.0690245	0.00987785	-7.30028	4.01e-28	0	-9.32636	1.45e-07	0.0231876	-5.73293	0.0373386	0.0196803	-5.86387	0.168576	0.00504814	-7.14848	0.100662	1.49796	0.0929197	1
ENSDARG00000071491	nrros	0.0558851	-2.58531	0.000181831	0.043974	-2.80871	0.136952	0.0741162	-2.16671	0.00375301	0.0986748	-1.69812	0.258358	0.773939	1.73992	3.1e-08	1.45161	2.53962	3.79e-09	0.699991	1.29193	0.00530298	0.00246468	-6.76887	4.77e-19	0.00681776	-5.44098	7.49e-11	0.00123473	-7.66068	4.25e-28	0	-7.18355	1.78e-06	0.517856	0.738439	0.596917	0.00984013	-4.45755	0.203105	1.61036	2.46255	0.00242998	0.209714	-0.519385	1
ENSDARG00000078888	iqgap1	0.429548	0.0692315	1	0.387521	-0.084227	1	0.255821	-0.728355	0.575888	0.456097	0.15854	0.969676	0.619763	0.732641	0.050298	0.780715	1.00234	0.0804216	0.845175	1.16447	0.011401	0.451037	0.1513	0.789058	0.17158	-1.33035	0.0651974	0.00432156	-6.62308	4.32e-28	0	-7.56247	2.99e-07	0.796107	0.987344	0.368481	0.00984013	-4.83666	0.108004	1.27718	1.69151	0.10452	0.823878	1.01462	0.982269
ENSDARG00000102937	hspbp1	0.202721	-1.97883	0.00579604	0.42325	-0.84269	1	0.170945	-2.21908	0.00389231	0.225856	-1.76621	0.258091	2.0465	2.0056	1.55e-10	0.857928	0.206523	0.888815	2.42534	1.97505	5.73e-06	0.128985	-2.68148	1.91e-06	0.120447	-2.73412	0.000138906	0.00740839	-6.78815	4.92e-28	0.00911532	-6.10518	6.65e-06	2.6086	1.88854	0.0214359	0.113162	-2.69847	0.784021	2.64522	1.88602	0.0664688	0.434408	-0.764449	1
ENSDARG00000071224	si:ch211-133n4.4	0.249839	-0.418801	0.820228	0.109935	-1.57798	0.708844	0.225935	-0.568783	0.771049	0.302603	-0.112439	1	0.0654636	-2.51055	3.11e-08	0.180165	-0.889461	0.577993	0.117962	-1.53172	0.0497974	1.42787	2.96791	4.41e-22	0.83404	1.56974	0.000128814	0.0018521	-7.29458	5.13e-28	0	-7.23289	1.17e-06	0.0115938	-4.44614	0.049164	0.182042	-0.829098	1	0.0100963	-4.46929	0.229545	0.074898	-1.89466	1
ENSDARG00000101613	si:dkey-238i5.2	0.200529	-0.246665	1	0.283083	0.285404	1	0.151819	-0.668398	0.668063	0.192964	-0.286736	1	0.0568983	-2.22534	1.09e-06	0.0291696	-3.00667	0.0017545	0.0492586	-2.31055	0.00258029	1.03927	3.00395	3.41e-22	0.602236	1.5781	0.000144159	0	-8.82008	5.32e-28	0	-6.75713	5.29e-06	0.0154584	-3.64737	0.132838	0.0344405	-2.61284	0.73086	0.0151444	-3.57758	0.450167	0.0149796	-3.00538	1
ENSDARG00000079388	agrn	1.81134	2.15856	6.9e-09	1.15707	1.19365	0.192545	1.52058	1.78204	1.88e-05	2.5173	2.52249	8e-07	0.0348731	-4.12779	5.74e-17	0	-8.35182	7.95e-11	0.0311107	-4.1335	1.29e-07	0.534836	0.0208944	1	0.271574	-1.01897	0.205608	0.00679102	-6.39747	5.46e-28	0.0159518	-4.92052	3.38e-05	0.0309168	-3.96485	0.0726925	0.0639609	-2.97142	0.528748	0.0100963	-5.15908	0.11708	0.149796	-1.70915	1
ENSDARG00000004539	ptgs2a	1.41466	1.26275	0.00811148	1.59681	1.3455	0.128626	1.16912	0.921165	0.131061	0.9407	0.536279	0.564632	0.531051	-0.367966	0.64387	0.104667	-2.709	0.00563624	0.668881	0.0182215	1	1.10336	0.871098	0.0465641	0.806769	0.316271	0.654626	0.00617366	-6.84796	5.58e-28	0	-8.24653	2.28e-07	0.0231876	-4.65243	0.0536334	0.0295204	-4.29775	0.268467	0.499765	-0.404056	1	0.119837	-2.32377	1
ENSDARG00000102105	dad1	2.52031	0.652419	0.257423	1.59131	-0.0847892	1	1.6724	-0.0102483	1	1.92306	0.200627	0.907844	1.78587	0.102056	0.956364	2.44166	0.574691	0.511751	3.02681	0.940844	0.0670169	2.90832	0.934503	0.0175755	1.42946	-0.255576	0.931786	0.038894	-5.6512	5.77e-28	0.013673	-6.78558	1.03e-07	1.13233	-0.584009	1	0.285364	-2.56584	0.666172	2.11012	0.329905	1	1.49796	-0.175824	1
ENSDARG00000024717	selenbp1	0.962101	1.31105	0.00195279	0.511198	0.235575	1	1.19542	1.68388	7.37e-05	1.55906	2.01002	0.000191191	0.0746408	-2.74848	9.31e-10	0.106383	-2.0841	0.025668	0.0518512	-3.14267	2.51e-05	0.84785	1.14337	0.00260599	0.537467	0.327254	0.622566	0.00493893	-6.54212	6.07e-28	0.00227883	-6.65129	1.1e-06	0.108209	-1.99928	0.573762	0.0147602	-4.51049	0.153756	0.0504814	-3.01123	0.572665	0.269633	-0.646834	1
ENSDARG00000074782	adgrg3	0.00328736	-6.88028	3.12e-14	0	-7.47616	7.4e-05	0.00478169	-6.42118	3.95e-12	0.0153494	-4.81238	0.00018956	1.71368	2.83335	2.84e-22	1.3092	1.63464	0.000966252	0.833508	0.915235	0.0697914	0.00328624	-7.02007	6.69e-21	0.0113629	-5.36157	3.3e-11	0.00432156	-6.81744	6.15e-28	0	-7.75654	3.85e-07	0.131396	-1.83176	0.695358	0.00492007	-5.61607	0.069575	3.22576	2.94397	3.36e-05	0.0149796	-4.00509	1
ENSDARG00000101181	s100w	0.0449272	-3.06891	1.29e-05	0	-7.07222	0.000186752	0.0167359	-4.42802	4.55e-08	0.0241205	-3.82127	0.00262944	0.0636282	-2.67582	9.37e-09	0.072066	-2.33942	0.0160714	0.206109	-0.828896	0.422706	2.04486	3.94052	3.41e-40	0.932897	1.62307	8.72e-05	0.0018521	-7.4144	6.54e-28	0	-7.35261	1.32e-06	0.019323	-3.98022	0.0963608	0.0147602	-4.21127	0.247779	0.106011	-1.70721	1	0.0449388	-2.60028	1
ENSDARG00000032575	ywhaz	2.30663	0.766445	0.151967	2.33887	0.732163	0.649315	1.64012	0.206498	0.994479	1.85289	0.383075	0.702828	1.40471	-0.0405868	1	1.54084	0.104572	1	2.14794	0.635515	0.28834	2.16892	0.692065	0.108171	1.51922	0.0858957	1	0.0327204	-5.67006	6.56e-28	0.0296248	-5.55848	2.36e-06	1.46855	0.0290168	1	0.255843	-2.49399	0.699701	1.53968	0.0976876	1	3.19065	1.14614	0.953507
ENSDARG00000099448	sh3d21	0.844851	1.99216	2.07e-07	1.16806	2.31174	0.000161995	0.754312	1.74387	3.22e-05	0.795977	1.70929	0.0038096	0.012848	-4.5494	2.3e-17	0.0188744	-3.78013	0.00011053	0.0272219	-3.33229	2.25e-05	0.367238	0.530825	0.240171	0.0738591	-1.93037	0.00598436	0.000617366	-8.00376	6.67e-28	0.00227883	-5.9408	1.31e-05	0.0541043	-2.2417	0.494856	0.0196803	-3.47715	0.405402	0.00504814	-4.76301	0.199903	0.269633	0.0670896	1
ENSDARG00000067916	lyn	0.00438315	-6.12748	8.48e-13	0	-7.04598	0.000141274	0.00358627	-6.31292	9.07e-12	0.0153494	-4.38149	0.000498548	1.03273	2.21276	9.36e-14	1.46191	2.36407	5.39e-08	0.820545	1.39547	0.00178951	0.00657248	-5.7399	2.61e-17	0.0124992	-4.80444	6.56e-10	0.00246946	-7.06581	6.9e-28	0.00227883	-6.32597	3.8e-06	0.537179	0.644417	0.666122	0.0295204	-3.37646	0.41301	1.14088	1.77019	0.0852607	1.00363	1.53898	0.811087
ENSDARG00000116524	zgc:103700	0.00767051	-5.7206	6.55e-12	0	-7.31788	0.00012487	0	-8.58601	3.85e-14	0.0263133	-3.95179	0.00188532	1.63537	3.05381	2.08e-25	1.47392	2.03325	1.25e-05	0.859434	1.1507	0.0164528	0.0156096	-4.85673	2.39e-14	0.0170444	-4.66074	2.24e-09	0.00308683	-7.07462	7.83e-28	0	-7.59826	7.23e-07	0.33622	-0.324583	1	0.0688809	-2.54661	0.788227	0.262503	-0.675433	1	0	-4.84711	1
ENSDARG00000021647	gnai1	0.673909	-0.0100719	1	0.596397	-0.18979	1	0.478169	-0.539681	0.787396	0.5767	-0.242166	1	1.21077	1.06222	0.00144057	1.32979	1.05434	0.0573052	1.16924	0.870518	0.103328	0.577557	-0.259674	0.85836	0.317026	-1.16339	0.117442	0.0117299	-6.02039	7.85e-28	0.00227883	-7.28303	1.43e-07	0.888857	0.401609	0.86267	0.369005	-0.879783	1	2.8421	2.15356	0.0117726	0.943715	0.480807	1
ENSDARG00000104039	errfi1a	1.25796	2.3953	8.73e-11	1.20379	2.02081	0.00195311	1.18466	2.22406	1.78e-08	1.40338	2.32962	7.95e-06	0.0214133	-4.12865	6.09e-16	0.0188744	-4.07486	3.27e-05	0.0142591	-4.50668	6.76e-08	0.0698326	-2.35911	1.3e-05	0.0306799	-3.48362	1.19e-06	0.0018521	-7.29669	8.22e-28	0	-7.23499	1.3e-06	0.038646	-2.98586	0.24508	0.0492007	-2.63117	0.714308	0.0151444	-4.05594	0.314926	0.194735	-0.670996	1
ENSDARG00000105287	mpp1	0.338598	-1.04552	0.179765	0.261096	-1.37721	0.839767	0.312005	-1.16168	0.186125	0.385928	-0.815779	0.790708	1.62497	1.72535	1.51e-08	3.22581	2.638	4.29e-10	1.07073	0.749759	0.146944	0.138022	-2.41293	4.14e-06	0.160217	-2.15054	0.00129762	0.0104952	-6.15183	8.25e-28	0.00911532	-5.93956	2.63e-06	0.873399	0.397182	0.866682	0.369005	-0.858637	1	0.671402	0.00930448	1	0.224694	-1.50806	1
ENSDARG00000056090	capza1b	1.20208	0.1495	0.986615	1.0966	0.00332685	1	0.743553	-0.596083	0.714538	0.848604	-0.380467	1	1.49832	0.556107	0.166633	2.09678	1.01777	0.0983641	2.3709	1.25589	0.00703019	1.16744	0.106536	0.943931	0.657914	-0.784648	0.376547	0.0234599	-5.74496	8.32e-28	0.00227883	-7.97208	1.8e-08	1.40285	0.367662	0.891359	1.75646	0.697588	0.802422	2.42815	1.18054	0.399646	2.63641	1.26895	0.910862
ENSDARG00000042539	ywhaqa	1.53301	0.832494	0.11033	1.38793	0.619994	0.798594	1.00535	0.140863	0.995158	1.16875	0.363864	0.725757	0.824719	-0.183763	0.871223	1.32807	0.568519	0.420622	1.87312	1.15059	0.016761	1.17319	0.40518	0.421209	0.638597	-0.564718	0.622186	0.018521	-5.8256	8.39e-28	0.00455766	-7.13609	1.07e-07	1.53038	0.757907	0.54913	0.191883	-2.25338	0.821136	1.0702	0.223365	1	1.25829	0.451877	1
ENSDARG00000004840	rassf1	1.46507	1.80566	4.36e-06	1.12958	1.21034	0.180836	1.66403	2.02067	3.82e-07	2.002	2.17694	5.68e-05	0.230652	-1.28264	0.00347811	0.144132	-1.86949	0.0512367	0.273515	-0.947417	0.288983	0.20539	-1.4181	0.0075654	0.102266	-2.40736	0.000320632	0.00679102	-6.34735	8.82e-28	0.00227883	-6.87206	6.21e-07	0.301438	-0.761795	1	0.0295204	-3.92318	0.245292	0.358418	-0.50527	1	1.43804	1.50496	0.816872
ENSDARG00000012513	sdcbp2	2.20363	-0.535294	0.544237	1.98433	-0.666734	1	1.61023	-1.00738	0.200442	1.8507	-0.774497	0.815854	6.45765	1.37809	1e-05	8.4832	1.60351	0.00125306	5.17734	0.81488	0.132721	2.64296	-0.261391	0.759127	2.04419	-0.648722	0.42125	0.0777881	-5.54611	8.85e-28	0.0455766	-6.08425	4.51e-07	2.32262	-0.431362	1	0.792131	-1.99025	0.967108	9.57631	1.67757	0.159708	2.77123	-0.178887	1
ENSDARG00000062936	ndnf	1.03442	2.4019	4.16e-10	0.953686	1.96503	0.00446729	0.815278	1.88071	9.58e-06	0.749929	1.60294	0.0112068	0.00917714	-5.0192	4.11e-18	0	-7.37799	3.05e-08	0.00388884	-5.80827	2.64e-09	0.322873	0.304334	0.550922	0.0738591	-1.93775	0.00879026	0	-9.01148	8.92e-28	0	-6.94852	6.65e-06	0.0154584	-3.83906	0.136284	0.0492007	-2.34378	0.930748	0.00504814	-4.77022	0.255164	0.0299592	-2.61138	1
ENSDARG00000067797	spi1a	0.00767051	-5.98418	3.16e-13	0	-7.58108	4.54e-05	0.00956338	-5.6771	2.83e-11	0.0263133	-4.21564	0.000582924	1.76996	2.70135	7.54e-21	1.57859	1.83182	0.000176227	1.31054	1.5663	0.000484723	0.0123234	-5.444	2.82e-17	0.0249985	-4.39928	2.64e-09	0.00617366	-6.46226	8.93e-28	0	-7.86146	1.86e-07	0.0154584	-4.75296	0.0302785	0.0344405	-3.71938	0.31273	1.9082	1.98936	0.0327381	0.0149796	-4.11003	1
ENSDARG00000054272	caprin1b	0.378046	-0.528085	0.657452	0.35454	-0.594009	1	0.390903	-0.473262	0.873539	0.355229	-0.597119	0.9864	0.986237	1.14157	0.000511005	0.684627	0.391346	0.646202	0.614437	0.228619	0.767247	0.726259	0.522559	0.229266	0.731773	0.513037	0.365325	0.00802575	-6.18291	8.94e-28	0.00227883	-6.93044	3.9e-07	1.1787	1.19374	0.21744	0.246003	-1.10504	1	0.89352	0.769593	0.771994	0.38947	-0.417875	1
ENSDARG00000058996	jam2a	1.86284	2.04507	7.01e-08	1.96784	1.90639	0.00385206	2.3777	2.50874	2.48e-11	1.96473	1.94125	0.000401004	0.0911596	-2.85649	2.69e-10	0.0308854	-4.2204	8.93e-06	0.0868508	-2.80081	0.000150026	0.0607955	-3.38309	8.97e-10	0.204533	-1.56679	0.0252124	0.00802575	-6.29566	9.2e-28	0	-8.04319	1.06e-07	0.343949	-0.744289	1	0.0344405	-3.90133	0.259597	0.0100963	-5.27996	0.107582	1.468	1.36109	0.891325
ENSDARG00000019130	plk2b	1.08812	1.95987	5.13e-07	1.25601	1.9826	0.00256735	1.12011	1.9831	1.25e-06	1.01306	1.66224	0.00498962	0.182931	-1.05608	0.0224948	0.118394	-1.60224	0.125567	0.187961	-0.942636	0.309456	0.0961226	-1.98661	0.000202495	0.0670413	-2.46657	0.000340431	0.00246946	-7.06897	9.31e-28	0.00455766	-5.74377	1.16e-05	0.212553	-0.714828	1	0.0147602	-4.18817	0.223861	0.1363	-1.33369	1	0.419429	0.290701	1
ENSDARG00000099306	zgc:175088	0.932514	0.861487	0.0721442	0.500204	-0.137469	1	0.726817	0.444004	0.56758	0.848604	0.662661	0.423396	0.408077	-0.496572	0.381065	0.693206	0.357541	0.690676	0.473142	-0.230859	1	1.03763	1.09551	0.00395149	0.832903	0.669249	0.19835	0.00864312	-6.13257	9.55e-28	0	-7.98002	7.85e-08	0.251199	-1.13372	1	0.393605	-0.479758	1	0.363466	-0.594205	1	0.74898	0.456179	1
ENSDARG00000097827	lrp1aa	0.0525978	-2.48792	0.000377755	0.0687094	-2.00871	0.462114	0.0286902	-3.33392	1.55e-05	0.0548193	-2.347	0.0816976	0.0104008	-4.902	1.96e-18	0.00171586	-6.43094	8e-08	0.0194442	-3.85581	2.79e-06	1.53139	3.7481	8.53e-36	1.00676	2.24616	3.29e-09	0.000617366	-8.06443	1.05e-27	0.00227883	-6.00147	1.5e-05	0.00772919	-4.63053	0.0511315	0.00492007	-4.8613	0.159778	0.00504814	-4.82368	0.208656	0.0449388	-2.24932	1
ENSDARG00000040133	ackr4b	0.988399	1.4636	0.00059419	0.65961	0.707297	0.706283	0.968293	1.40711	0.00139757	1.08104	1.49692	0.0142939	0.022637	-4.38655	7.94e-18	0.00171586	-6.99763	2.81e-09	0.0168516	-4.61808	1.74e-08	1.00805	1.58939	5.66e-06	0.645415	0.719914	0.164015	0.00432156	-6.62911	1.11e-27	0	-7.5685	3.8e-07	0.019323	-4.19638	0.058425	0.0295204	-3.61896	0.334789	0.0100963	-4.80508	0.163208	0.074898	-2.23071	1
ENSDARG00000055751	fosb	1.74888	1.11639	0.0187867	1.72323	1.0035	0.36305	2.4279	1.68489	8.85e-05	2.44056	1.57554	0.0139145	0.660754	-0.494165	0.349342	0.839054	-0.0871627	1	0.454994	-1.01866	0.24569	0.73694	-0.30182	0.798405	0.877219	-0.0201907	1	0.0148168	-6.0878	1.13e-27	0	-8.67244	2.49e-08	0.28598	-1.64658	0.773566	0.432966	-1.04278	1	0.191829	-2.20333	0.950474	1.468	0.723395	1
ENSDARG00000005191	ahcy	0.55666	-0.193505	1	0.368282	-0.789449	1	0.411225	-0.656149	0.652265	0.45829	-0.473413	1	1.17712	1.15499	0.000451847	0.677763	0.112879	1	1.99627	1.93676	2.45e-06	0.461717	-0.497151	0.49012	0.451109	-0.517314	0.689961	0.0104952	-6.06564	1.2e-27	0.0113941	-5.59028	5.04e-06	1.30237	1.08589	0.292264	0.324724	-0.955529	1	0.625969	-0.00531353	1	0.239674	-1.3342	1
ENSDARG00000086826	sult6b1	0.350652	-0.002976	1	0.269341	-0.387478	1	0.457847	0.419787	0.614098	0.539422	0.654214	0.439472	0.78434	1.52962	1.17e-06	0.305423	-0.21024	1	0.391477	0.169384	0.863129	0.260435	-0.479817	0.521751	0.342024	-0.0419201	1	0.00308683	-6.81224	1.33e-27	0.00227883	-6.33582	3.04e-06	0.0425106	-2.96144	0.22966	0	-6.19604	0.032953	1.12069	1.73237	0.0933915	0.119837	-1.41199	1
ENSDARG00000078882	slc22a31	0.929227	2.12505	1.16e-08	0.931699	1.88705	0.0049024	1.03404	2.30266	1.7e-09	1.16875	2.31474	8.19e-06	0.022637	-3.79534	2.3e-14	0.00343171	-5.82704	1.56e-07	0.00518512	-5.52089	1.12e-09	0.115018	-1.35867	0.0127583	0.10113	-1.51376	0.0351135	0.00123473	-7.46053	1.34e-27	0.00227883	-5.98303	9.42e-06	0.00772919	-4.61208	0.0409393	0.0196803	-3.51943	0.362265	0	-5.80575	0.0816672	0.164776	-0.64189	1
ENSDARG00000074425	si:busm1-57f23.1	0.165464	-1.63294	0.0344239	0.142916	-1.7767	0.688781	0.0143451	-5.08377	7.75e-09	0.0087711	-5.53471	0.000125789	0.0208015	-4.73929	2.52e-17	0.0154427	-4.90486	7e-06	0.0803694	-2.66614	0.00109661	2.42607	3.4027	1.74e-26	2.01692	2.54915	7.91e-11	0.00246946	-7.53978	1.45e-27	0.00227883	-6.7996	5.58e-06	0	-7.0144	0.00744827	0.0393605	-3.48751	0.537223	0.0100963	-5.03657	0.255164	0	-5.04873	1
ENSDARG00000015050	calm3a	1.44534	0.0137751	1	1.59131	0.156134	1	0.863095	-0.779629	0.500532	0.971399	-0.581223	1	1.14347	-0.378108	0.513174	1.41387	-0.0205809	1	2.83626	1.10184	0.0242691	3.34046	1.49972	1.62e-05	1.48173	0.0529288	1	0.0327204	-5.66407	1.48e-27	0.0113941	-6.77568	1.4e-07	0.931368	-0.633336	1	4.68882	1.77189	0.0882411	1.40338	-0.0321429	1	1.66274	0.208139	1
ENSDARG00000004588	sox4a	0.282713	0.225198	0.789865	0.170399	-0.526766	1	0.0777025	-1.72605	0.0333161	0.131566	-0.912741	0.752908	0.203121	-0.319055	0.718363	0.229925	-0.0950437	1	0.225553	-0.128572	1	0.653962	1.76715	4.42e-07	0.590873	1.46435	0.000743828	0	-8.88263	1.49e-27	0	-6.81967	6.98e-06	0.212553	-0.195614	1	0.0836411	-1.5	1	0.075722	-1.63344	1	1.19837	2.31697	0.334627
ENSDARG00000040528	lgals3bpb	0.00109579	-8.71056	4.82e-16	0.00274837	-7.30555	0.000198292	0.0119542	-6.11276	6.6e-11	0.0460483	-4.1811	0.00234441	2.45213	2.18971	8.45e-12	4.69973	2.94682	4.34e-11	2.39553	1.74785	0.000216774	0.00492936	-7.36439	8.26e-21	0.0136355	-5.95108	1.48e-11	0.00679102	-7.06228	1.53e-27	0.00911532	-6.26351	1.12e-05	0.0463752	-4.0982	0.133807	0.073801	-3.44345	0.590614	0.252407	-1.72761	1	0.0149796	-4.83478	1
ENSDARG00000105142	tcirg1b	0.0416399	-3.70993	9.12e-08	0.0109935	-5.27758	0.00109383	0.0466215	-3.53625	1.56e-06	0.0570121	-3.17697	0.0083575	1.44693	2.08833	2.34e-12	2.32327	2.51362	7e-09	1.37924	1.63355	0.000223714	0.0591524	-3.25827	3.25e-09	0.0568147	-3.26242	2.2e-06	0.00679102	-6.356	1.54e-27	0	-7.88097	1.65e-07	0.131396	-1.95702	0.606989	0.0344405	-3.73891	0.303433	1.4791	1.57758	0.158058	0.0449388	-3.12901	1
ENSDARG00000045367	tuba1b	0.851426	0.419075	0.488222	1.1021	0.784787	0.607737	0.3395	-1.00553	0.303982	0.309181	-1.11186	0.562478	0.523097	-0.378198	0.586462	0.526768	-0.330221	1	1.23147	1.01381	0.0490022	1.24466	1.10655	0.00411749	0.698821	0.101458	0.954999	0.0104952	-6.12318	1.54e-27	0.00455766	-6.64835	6.88e-07	0.0888857	-2.85843	0.253355	4.00493	2.75972	3.83e-05	0.560343	-0.225004	1	0.494327	-0.388138	1
ENSDARG00000043371	mdh2	1.97899	-0.287713	0.905558	1.76171	-0.44692	1	2.05015	-0.231074	1	1.95595	-0.294055	1	2.01897	-0.275318	0.713093	2.11394	-0.179533	1	2.34756	-0.0200774	1	1.73185	-0.507692	0.421031	1.89988	-0.350022	0.819962	0.0463024	-5.90216	1.55e-27	0.0205095	-6.76904	3.11e-07	1.35647	-0.826023	1	43.0211	4.76974	2.78e-22	1.87286	-0.352812	1	1.27327	-0.90912	1
ENSDARG00000091726	aebp1	0.43941	-0.270037	1	0.360037	-0.546743	1	0.49371	-0.0872929	1	0.86176	0.765409	0.340264	0.0220251	-4.76597	8.77e-20	0.00343171	-6.75055	3.08e-09	0.0168516	-4.95707	2.78e-09	2.34966	3.06036	5.08e-24	1.33174	1.57083	0.000191781	0.00679102	-6.38166	1.68e-27	0.00227883	-6.90631	7.34e-07	0.0231876	-4.31215	0.0521262	0.0147602	-4.76561	0.133858	0	-6.72879	0.0374697	0.209714	-1.24482	1
ENSDARG00000101565	CU468917.1	0.0142452	-4.87267	1.73e-09	0.00274837	-6.27906	0.000834852	0.0215176	-4.29353	2.48e-07	0.0438555	-3.21862	0.0168537	0.0293669	-4.00724	2.84e-14	0.00514757	-5.98824	2.7e-07	0.00777768	-5.6117	2.74e-09	1.5396	2.55436	2.25e-14	2.56916	3.59604	3.82e-25	0.0018521	-7.62173	1.7e-27	0	-7.55978	1.9e-06	0.0231876	-3.96492	0.130405	0.157442	-1.36442	1	0.0201925	-4.05872	0.425661	0.0149796	-3.80829	1
ENSDARG00000020759	elf1	0.123824	-1.48789	0.0364982	0.0742061	-2.14515	0.348379	0.0693345	-2.32485	0.00138832	0.0899037	-1.89255	0.171267	0.780669	1.66265	9.1e-08	0.746398	1.28905	0.0150777	0.650733	1.0959	0.0215215	0.138022	-1.35791	0.0125324	0.159081	-1.11227	0.157978	0.00246946	-6.98358	1.73e-27	0.00227883	-6.24381	4.54e-06	1.54197	2.36254	0.000484652	0.0590408	-2.39859	0.798363	0.97429	1.61657	0.145703	1.16841	1.84372	0.612899
ENSDARG00000098312	scarb2a	0.56433	0.135647	0.917247	0.810771	0.675507	0.74079	0.303637	-0.819229	0.474554	0.414434	-0.331941	1	1.19364	1.60185	2.23e-07	1.14619	1.25121	0.0177433	0.709065	0.495242	0.391699	0.313015	-0.799087	0.184326	0.28521	-0.916795	0.272135	0.00740839	-6.25448	1.73e-27	0	-7.89516	1.35e-07	0.347814	-0.5777	1	0.0196803	-4.432	0.166377	1.06516	1.0679	0.511679	0.674082	0.391598	1
ENSDARG00000037307	gnpda1	0.0438315	-3.07994	6.1e-06	0.0137419	-4.46141	0.00538342	0.0346673	-3.3981	4.3e-06	0.0635904	-2.46825	0.0490746	0.854086	1.73493	2.09e-08	1.90803	2.8852	4.8e-12	0.864619	1.48428	0.000685813	0.0928363	-2.03718	0.000113903	0.169308	-1.10728	0.157152	0.00308683	-6.80475	1.81e-27	0	-7.32873	7.3e-07	0.0231876	-3.73353	0.101179	0.0246003	-3.60163	0.339306	0.489669	0.502557	1	0.0299592	-2.99182	1
ENSDARG00000058693	cast	0.984016	1.12073	0.0110861	0.813519	0.739337	0.652633	0.798543	0.756323	0.184752	1.00648	1.08089	0.119365	0.242277	-1.17111	0.00780534	0.272821	-0.902578	0.540165	0.16722	-1.6425	0.0270932	1.00148	1.21082	0.00110895	0.707911	0.561986	0.30649	0.00740839	-6.19894	1.81e-27	0.00227883	-6.83947	5.68e-07	0.150719	-1.7215	0.700833	1.1513	1.24323	0.316717	0.212022	-1.22402	1	0.509306	0.0501346	1
ENSDARG00000007804	gas6	1.20098	2.02158	1.21e-07	0.596397	0.703745	0.709612	1.16793	1.93314	2.03e-06	1.63362	2.36264	3.8e-06	0.0214133	-4.32263	2.09e-17	0.00343171	-6.27088	1.96e-08	0.0220368	-4.1122	2.35e-07	0.411602	0.155406	0.78274	0.299982	-0.343913	0.925133	0.00370419	-6.6805	1.89e-27	0	-7.42711	5.68e-07	0.0154584	-4.31822	0.0509798	0.127922	-1.52244	1	0	-6.24932	0.054674	0.344531	-0.0824892	1
ENSDARG00000026871	uchl1	0.376951	-0.664867	0.571917	0.461727	-0.333266	1	0.460238	-0.355576	1	0.410049	-0.51317	1	0.582443	0.00981573	1	0.144132	-2.05507	0.0533145	0.391477	-0.599392	0.706645	1.39994	1.5711	3.31e-05	1.534	1.64159	0.000226424	0.00432156	-7.11645	2e-27	0	-8.05516	6.6e-07	1.08595	0.938496	0.441066	0.314884	-0.87728	1	0.822846	0.519584	0.990319	0.853837	0.567633	1
ENSDARG00000079105	mhc2dab	0.0186284	-5.28757	3.56e-11	0.00824513	-6.05524	0.000551995	0.0119542	-5.86256	3.72e-11	0.0306988	-4.48447	0.000562112	2.51882	2.77799	1.06e-20	3.04221	2.42536	1.11e-07	1.34424	1.04151	0.0526628	0.0238253	-5.01025	5.2e-15	0.0215896	-5.07795	2.11e-10	0.00802575	-6.58926	2.06e-27	0	-8.33621	1.65e-07	0.796107	0.183771	1	0.00492007	-6.19584	0.0539146	0.555295	-0.342255	1	0	-5.58506	1
ENSDARG00000005185	cpn1	0.149027	-1.70012	0.0191904	0.0164903	-4.62563	0.00660673	0.0370581	-3.69353	2.1e-06	0.0855182	-2.43932	0.0700609	0.247171	-1.00437	0.0385837	0.048044	-3.27819	0.000758143	0.237219	-0.996574	0.292296	1.22741	1.78494	5.3e-07	2.67711	3.40008	6.39e-23	0.00370419	-6.96897	2.1e-27	0	-7.71518	7.09e-07	0.0115938	-4.92879	0.0374845	0.0639609	-2.76372	0.725852	0	-6.53739	0.0663399	1.18339	1.38196	0.896508
ENSDARG00000030125	sox7	1.76202	2.62207	5.64e-13	1.35495	1.8288	0.0081708	1.42733	2.12582	1.36e-07	1.69501	2.24754	2.41e-05	0.0183543	-4.68835	1.41e-18	0.00514757	-6.00264	6.44e-08	0.00388884	-6.43446	1.87e-11	0.0887285	-2.35621	1.44e-05	0.0499969	-3.13499	9.16e-06	0.00370419	-6.82777	2.11e-27	0	-7.57417	6.42e-07	0.0038646	-5.78835	0.0120327	0.0196803	-4.11074	0.253152	0	-6.39638	0.0607136	0.988653	1.26522	0.929489
ENSDARG00000102808	calr3b	0.415303	0.238302	0.761498	0.263844	-0.443298	1	0.109979	-1.77376	0.0191419	0.184193	-0.976846	0.675031	0.214133	-0.842401	0.0824738	0.446123	0.341296	0.721953	1.07721	1.84066	8.93e-06	0.966977	1.79976	1.77e-07	0.199988	-0.891352	0.303793	0.00308683	-6.83719	2.15e-27	0	-7.36112	7.79e-07	0.413512	0.22114	1	0.132842	-1.40314	1	0.535102	0.599625	0.929844	0.719021	1.02339	0.985155
ENSDARG00000005924	serpina10a	0.528169	0.596831	0.278635	0.360037	-0.0141798	1	0.539136	0.624648	0.330897	0.684145	0.965886	0.188323	0.0630164	-2.72785	1.57e-09	0.0652026	-2.51901	0.00597239	0.0570363	-2.74209	0.000220036	1.15429	2.14445	3.68e-11	0.884037	1.47792	0.000329372	0.00370419	-6.64273	2.15e-27	0	-7.38939	5.65e-07	0.0811565	-2.13651	0.512369	0.108241	-1.71731	1	0.0555295	-2.62248	0.736879	0.119837	-1.46528	1
ENSDARG00000091211	adh8a	0.00109579	-8.70808	1.04e-14	0.00274837	-7.30307	0.000627613	0.00956338	-6.40012	2.43e-10	0.0109639	-6.05573	0.000136365	0.0146834	-6.01419	9.44e-21	0	-9.01309	2.09e-09	0.00388884	-7.44442	2.63e-11	0.888928	0.101581	0.974303	8.61424	6.16841	3.62e-77	0.00370419	-7.83823	2.25e-27	0.00227883	-7.58346	4.76e-06	0.00772919	-6.21285	0.03352	0.0442806	-4.12003	0.526019	0.00504814	-6.40567	0.19956	0	-5.83247	1
ENSDARG00000023963	tpm4a	5.39346	0.340421	0.708422	5.34284	0.303433	1	4.26288	-0.0349731	1	4.77367	0.136128	1	0.282044	-4.17749	2.16e-16	0.212766	-4.42528	9.5e-06	0.347403	-3.74683	2.96e-06	3.1359	-0.527087	0.421031	1.62035	-1.5082	0.0272324	0.0747013	-6.09391	2.27e-27	0.0410189	-6.71703	7.35e-07	0.146855	-4.89344	0.0392787	125.752	6.0073	3.38e-43	0.176685	-4.61671	0.278452	14.9796	1.78493	0.873933
ENSDARG00000093440	tnfaip6	0.046023	-3.43956	1.2e-05	0.0384773	-3.56221	0.0889983	0.0107588	-5.41677	8.2e-09	0.00657832	-5.81062	0.000160771	0.0122362	-5.4338	8.09e-19	0	-8.18307	1.19e-08	0.0337033	-3.85234	1.53e-05	2.52876	3.67131	2.66e-29	1.92943	2.52203	6.65e-10	0.00123473	-8.23101	2.8e-27	0.00227883	-6.75331	1.45e-05	0.0270522	-3.96606	0.184596	0.0246003	-4.027	0.477194	0	-6.57582	0.137106	0.0299592	-3.4169	1
ENSDARG00000007018	ms4a17a.6	0.00219157	-6.76494	1.22e-13	0	-6.94574	0.000163854	0.00119542	-7.21344	9.78e-13	0.0219277	-3.82035	0.00202432	1.09208	2.56965	1.5e-18	1.11188	1.99104	1.45e-05	0.939803	1.76184	2.69e-05	0.00492936	-6.00285	8.33e-18	0.0181807	-4.19926	1.82e-08	0.00246946	-6.96546	2.9e-27	0.00227883	-6.2257	5e-06	0.506262	0.660356	0.656372	0.0344405	-3.08298	0.510506	0.343273	0.089292	1	0	-4.47497	1
ENSDARG00000045676	calua	0.29915	0.322114	0.641649	0.189638	-0.364947	1	0.118347	-1.10101	0.250626	0.192964	-0.345727	1	0.0250842	-3.47683	1.51e-12	0.0428964	-2.52891	0.00799128	0.0764805	-1.73479	0.0252319	1.24795	3.46817	1.2e-30	0.406793	0.823816	0.104772	0.000617366	-7.87644	2.94e-27	0	-6.81405	4.12e-06	0.019323	-3.44078	0.158218	0.0344405	-2.66992	0.696364	0.0504814	-2.17118	0.953692	0.0599184	-1.73871	1
ENSDARG00000013847	egfra	0.0931419	-1.73069	0.0156248	0.0851996	-1.77788	0.602543	0.0824842	-1.89852	0.0138908	0.11841	-1.32381	0.454207	0.0214133	-3.96483	1.13e-14	0	-7.50241	8.36e-09	0.0155554	-4.22813	4.22e-07	1.70145	3.98475	1.77e-41	0.785179	1.66327	5.08e-05	0.00123473	-7.54999	3.18e-27	0	-7.07294	2.73e-06	0.019323	-3.70014	0.129142	0.00492007	-4.9323	0.144816	0.00504814	-4.89468	0.195464	0.0599184	-1.99797	1
ENSDARG00000070959	si:ch211-288g17.3	0.950047	0.702336	0.185395	0.395766	-0.650547	1	0.543917	-0.192502	1	0.802555	0.402763	0.696367	0.231876	-1.56442	0.000422671	0.283116	-1.16044	0.357169	2.28534	2.24207	2.74e-08	1.29807	1.30324	0.00053676	0.449972	-0.486223	0.754908	0.00864312	-6.29643	3.36e-27	0	-8.14351	1.29e-07	0.742002	0.278158	0.967549	0.260764	-1.23651	1	0.16154	-1.91413	1	0.35951	-0.743104	1
ENSDARG00000022650	cyp2ad3	0.982921	1.56072	0.000114651	0.593649	0.636362	0.796191	1.14641	1.82237	1.16e-05	1.4275	2.05794	0.000134742	0.0220251	-4.34034	1.55e-17	0.00686343	-5.59033	1.23e-07	0.0155554	-4.6408	1.71e-08	0.604668	0.742304	0.0695991	0.585191	0.654701	0.222858	0.00432156	-6.54468	3.42e-27	0	-7.48421	4.87e-07	0.0115938	-4.69766	0.0329823	0.00984013	-4.75836	0.130971	0.00504814	-5.30606	0.110905	0.479347	0.322728	1
ENSDARG00000017653	rgs13	0.00547893	-6.18685	2.36e-12	0.00274837	-6.36807	0.000551995	0.0119542	-5.17391	2.4e-09	0.0109639	-5.12012	0.000185944	0.976448	1.53479	3.36e-06	1.12045	1.49767	0.00446056	1.08369	1.49092	0.00114526	0.00657248	-6.06294	2.16e-17	0.0136355	-5.01193	8.39e-10	0.00308683	-7.12518	3.48e-27	0	-7.64877	1.08e-06	3.46268	3.26099	2.08e-08	0.00492007	-5.50828	0.111016	2.49883	2.64884	0.000862281	0.599184	0.472642	1
ENSDARG00000059746	plod1a	0.449272	0.633666	0.242598	0.527688	0.838576	0.557117	0.32396	0.104204	1	0.44294	0.578022	0.512605	0.0991131	-1.77838	4.82e-05	0.121826	-1.35121	0.224386	0.0712954	-2.15302	0.00369558	1.09185	2.44927	9.63e-15	0.489743	0.773794	0.127787	0.00246946	-6.86353	4.49e-27	0.00227883	-6.12386	5.4e-06	0.0425106	-2.74886	0.286715	0.0393605	-2.81058	0.596269	0.0706739	-2.03326	0.992178	0.164776	-0.783186	1
ENSDARG00000035622	xbp1	2.9115	0.135336	1	3.84223	0.544175	1	2.20914	-0.296894	0.987006	2.31338	-0.218445	1	4.06853	0.753232	0.0372907	3.12801	0.240357	0.966516	3.54533	0.444863	0.531569	4.02975	0.692111	0.107609	2.81574	0.0817856	1	0.0728492	-5.42258	4.5e-27	0.0546919	-5.61546	1.59e-06	3.00279	0.169304	1	0.979093	-1.4662	1	4.8664	0.882348	0.858428	3.98457	0.565117	1
ENSDARG00000095901	col18a1b	0.00767051	-6.01552	2.18e-12	0.00824513	-5.61158	0.00138976	0.00717254	-6.07155	3.27e-11	0.0219277	-4.48856	0.000623217	0.0201897	-4.87486	6.22e-19	0.00343171	-6.73674	1.38e-08	0.0064814	-6.16775	7.6e-11	3.47027	4.75963	1.63e-59	1.22379	1.43458	0.00157453	0.00493893	-6.78366	4.54e-27	0	-7.89276	5.27e-07	0.0270522	-4.10541	0.0947282	0.00984013	-5.16709	0.13887	0	-6.71498	0.0609817	0.299592	-0.74394	1
ENSDARG00000102249	pepd	0.283809	-1.44747	0.036896	0.178644	-2.05779	0.36178	0.206808	-1.90669	0.00796232	0.285061	-1.39463	0.369831	1.61273	1.50041	1.44e-06	3.61703	2.6827	1.37e-10	1.1848	0.764908	0.178129	0.488828	-0.645597	0.310663	0.577237	-0.371681	0.881767	0.0141994	-5.86852	4.57e-27	0.00683649	-6.3943	7.76e-07	0.131396	-2.47368	0.364174	0.137762	-2.39143	0.777879	0.817798	0.162504	1	0.239674	-1.55323	1
ENSDARG00000068382	pglyrp5	0	-9.33155	7.48e-16	0	-7.92655	0.00015008	0.00239085	-7.60928	1.21e-12	0.0087711	-5.94204	6.98e-05	2.26981	2.73096	2.83e-18	1.69698	1.54456	0.00769624	1.33387	1.17999	0.0305231	0.00821561	-6.33198	1.78e-17	0.00909035	-6.10268	1.81e-11	0.00432156	-7.26838	4.62e-27	0.00683649	-6.20628	1.78e-05	0.100479	-2.66096	0.475687	0.0147602	-5.06611	0.223861	4.68467	3.04479	0.000114043	0	-5.45577	1
ENSDARG00000057035	stoml3b	0.00657472	-6.19231	9.76e-13	0	-7.59627	9.77e-05	0.00478169	-6.54139	5.57e-12	0.0087711	-5.61155	5.23e-05	1.5595	2.29605	6.08e-14	2.59952	2.74077	4.57e-10	1.36498	1.62025	0.000480413	0.0164312	-5.06556	6.75e-15	0.00568147	-6.35774	9e-13	0.00493893	-6.76753	4.64e-27	0.00455766	-6.29116	5.69e-06	0.019323	-4.50486	0.0607077	0.0344405	-3.7346	0.389887	0.837991	0.73035	0.824724	0	-5.1255	1
ENSDARG00000071558	fblim1	1.09469	1.81953	3.84e-06	1.05538	1.57471	0.0330529	1.23248	2.01757	4.53e-07	1.30909	1.96046	0.000331515	0.0208015	-4.37844	9.16e-18	0.00171586	-6.87089	4.13e-09	0.00907396	-5.30051	7.64e-10	0.430498	0.212868	0.679197	0.36475	-0.0561094	1	0.00432156	-6.50218	4.64e-27	0	-7.44178	4.95e-07	0.0309168	-3.48345	0.130405	0.0541207	-2.71263	0.637742	0.0504814	-2.80091	0.662655	0.284612	-0.361746	1
ENSDARG00000000796	nr4a1	0.599395	-0.852711	0.330132	1.15707	0.15786	1	0.613252	-0.812982	0.496131	0.480217	-1.14779	0.550609	2.32488	1.53379	1.17e-06	1.11702	0.10775	1	2.32682	1.30908	0.00591618	0.187316	-2.61746	9.59e-07	0.186352	-2.57976	0.000140361	0.0197557	-5.91493	4.8e-27	0.00455766	-7.31539	1.53e-07	6.44228	2.82897	6.01e-06	0.270604	-1.94577	1	2.77143	1.45524	0.229545	3.37041	1.7009	0.699238
ENSDARG00000021806	zfp36l2	1.18235	0.832886	0.113769	1.03889	0.575471	0.859353	1.31138	0.997726	0.0620255	1.60511	1.2634	0.0508734	0.130315	-2.64139	2.15e-09	0.0857928	-3.09385	0.00056814	0.114073	-2.71488	0.000186994	1.89534	1.77796	1.19e-07	1.41014	1.12919	0.0149785	0.013582	-5.88168	4.99e-27	0.00227883	-7.34638	1.43e-07	0.204824	-1.79584	0.666122	0.393605	-0.850881	1	0.116107	-2.57934	0.747895	0.569225	-0.302594	1
ENSDARG00000057949	slc43a3b	0.0536935	-4.02483	2.45e-07	0.00549675	-6.68668	0.000552675	0.00239085	-7.95481	2.14e-13	0.0087711	-6.28766	3.1e-05	1.69165	1.3674	0.000117238	6.46878	3.73941	9.01e-20	0.913878	0.174202	0.853496	0.407494	-1.09555	0.086501	0.722683	-0.192933	1	0.00679102	-7.0285	5.41e-27	0.00227883	-7.5522	1.59e-06	0.0850211	-3.2396	0.301522	0.00984013	-5.82689	0.138033	0.323081	-1.34136	1	0.119837	-2.62993	1
ENSDARG00000000241	slc40a1	0.477763	0.111496	0.961361	0.307818	-0.541551	1	0.582171	0.42517	0.610627	0.791591	0.881158	0.255314	0.550629	0.369702	0.402289	2.95642	3.31172	1.11e-16	0.300737	-0.600596	0.660125	0.101052	-2.27105	2.6e-05	0.226122	-1.03776	0.212157	0.00493893	-6.5678	5.58e-27	0.00455766	-6.09167	5.39e-06	0.0115938	-4.89083	0.0317623	0.0639609	-2.72569	0.686791	0.191829	-1.20223	1	0.254653	-0.750889	1
ENSDARG00000045847	si:ch211-214j24.10	1.18674	0.270084	0.789035	1.67926	0.779473	0.597921	1.26237	0.366427	0.761305	1.26304	0.351113	0.738046	1.36311	0.544245	0.179476	1.2011	0.2786	0.789632	1.21202	0.29904	0.762032	1.03352	0.0511744	1	0.985167	-0.0261453	1	0.0234599	-5.61745	5.58e-27	0.0205095	-5.52197	3.34e-06	1.76998	0.847294	0.473099	0.403445	-1.31857	1	2.42815	1.31346	0.299601	1.13845	0.183324	1
ENSDARG00000039142	arpc5a	0.499679	0.205768	0.804324	0.480966	0.139261	1	0.314396	-0.514851	0.832827	0.377157	-0.224804	1	0.516979	0.283065	0.542509	0.895677	1.11876	0.0418072	1.24702	1.73286	5.43e-05	0.421461	-0.066627	1	0.105675	-2.13992	0.00141187	0.00617366	-6.25703	5.58e-27	0	-7.65665	2.46e-07	1.05503	1.31535	0.162425	0.0541207	-2.92805	0.534909	0.903616	1.07039	0.507624	1.70767	1.97629	0.509995
ENSDARG00000011545	arrb2b	0.404345	-0.073191	1	0.272089	-0.648595	1	0.411225	-0.0460951	1	0.510916	0.284985	0.820681	0.799635	1.17381	0.000342817	1.1685	1.61957	0.000741169	0.589808	0.522541	0.359515	0.308085	-0.509855	0.471375	0.182943	-1.27958	0.0783417	0.00617366	-6.20571	5.99e-27	0.00455766	-6.01983	3.09e-06	0.637658	0.609848	0.690143	0.073801	-2.46038	0.73165	0.752172	0.850527	0.701608	0.943715	1.16638	0.954423
ENSDARG00000005414	grapa	0.321065	-0.111994	1	1.19005	1.91716	0.00406729	0.242671	-0.541017	0.808526	0.153494	-1.18914	0.519869	0.863875	1.79346	6.43e-09	1.02265	1.74341	0.000287471	0.497772	0.580553	0.305268	0.0254684	-3.88344	3.5e-11	0.0215896	-4.04712	4.21e-08	0.00308683	-6.78526	6.1e-27	0	-7.30927	1e-06	0.158448	-1.11497	1	0.0196803	-3.84557	0.297493	0.504814	0.567293	0.956558	0.224694	-0.552098	1
ENSDARG00000070683	dkk3b	0.0679388	-2.36752	0.00105539	0.0247354	-3.64024	0.0483979	0.0191268	-4.1399	5.29e-07	0.0175422	-4.13094	0.00213282	0.0195779	-4.26689	2.32e-15	0.0223061	-3.86299	0.000165848	0.0246293	-3.77772	6.64e-06	1.54946	3.18878	1.19e-23	1.57831	2.86956	1.17e-14	0.00123473	-7.72348	6.32e-27	0	-7.24632	3.52e-06	0.0154584	-4.13723	0.103277	0.0147602	-4.10489	0.332586	0.0302888	-3.25867	0.6338	0.0449388	-2.49391	1
ENSDARG00000079317	dlc1	0.847043	2.02251	1.07e-07	0.904215	1.90669	0.00451236	0.695736	1.61814	0.000158818	1.36829	2.67644	9.55e-08	0.00734171	-5.29481	2.8e-20	0.00171586	-6.35208	6.26e-08	0.00388884	-5.78286	6.78e-10	0.244825	-0.120927	1	0.135219	-1.02006	0.221074	0.00123473	-7.40009	6.35e-27	0	-6.92314	2.93e-06	0.0038646	-5.13713	0.0254164	0.0196803	-3.45894	0.39898	0	-5.74535	0.092934	0.164776	-0.581255	1
ENSDARG00000054172	pgrmc1	1.4563	1.17894	0.00905383	0.989415	0.490765	0.94864	1.38071	1.07313	0.0347614	1.51082	1.15557	0.082737	0.261243	-1.60872	0.000152666	0.542211	-0.415523	1	0.274811	-1.44183	0.0556745	1.43609	1.21423	0.000965907	1.18515	0.821042	0.117938	0.0148168	-5.77132	6.42e-27	0.00683649	-6.35629	7.08e-07	0.131396	-2.43551	0.365755	0.0590408	-3.51393	0.323692	0.212022	-1.74467	1	0.913755	0.360335	1
ENSDARG00000003795	idh2	1.06291	-1.06909	0.135072	0.637623	-1.77248	0.614006	1.03882	-1.0975	0.263528	0.927543	-1.23444	0.516108	2.11013	-0.0148444	1	2.37989	0.170125	1	3.08255	0.585969	0.376686	1.56096	-0.497312	0.441268	1.41696	-0.630855	0.485699	0.0413635	-5.90333	6.64e-27	0.0296248	-6.12399	2.08e-06	2.38446	0.165386	1	40.3741	4.87565	2.36e-23	2.01925	-0.0807354	1	0.898776	-1.24639	1
ENSDARG00000052094	notch1b	1.08154	2.34025	2.59e-10	1.1021	2.08285	0.00116879	0.815278	1.74302	2.93e-05	1.64897	2.85745	7.39e-09	0.0152952	-4.41995	4.15e-17	0.00171586	-6.48296	3.41e-08	0.023333	-3.65871	4.02e-06	0.074762	-2.07293	0.000115027	0.0420429	-2.85567	4.22e-05	0.0018521	-7.1155	6.67e-27	0	-7.05397	1.97e-06	0.0231876	-3.45827	0.148985	0.0147602	-3.91237	0.281533	0.00504814	-4.87571	0.175493	0.209714	-0.389225	1
ENSDARG00000078308	spry2	0.568713	1.25531	0.00447459	0.365534	0.477664	0.98536	0.876245	2.03218	3.71e-07	0.949471	2.00762	0.00028502	0.0189661	-4.00154	5.11e-15	0.00171586	-6.3682	6.51e-08	0.0246293	-3.46876	1.2e-05	0.437892	0.840553	0.038196	0.28521	0.106587	0.955883	0.00123473	-7.41621	6.67e-27	0	-6.93925	3.02e-06	0.135261	-0.965635	1	0.0196803	-3.47508	0.403101	0	-5.76146	0.0962916	1.43804	2.46232	0.243417
ENSDARG00000016858	smad7	1.07278	1.83955	2.65e-06	0.692591	0.963741	0.402735	0.815278	1.3128	0.0034413	0.925351	1.43711	0.0205947	0.144387	-1.49572	0.000602214	0.113247	-1.73603	0.0777715	0.152961	-1.31908	0.0945631	0.554553	0.695857	0.0923753	0.351115	-0.0677729	1	0.00432156	-6.45802	6.68e-27	0.00227883	-6.39732	2.36e-06	0.0579689	-2.60656	0.323508	0.0787211	-2.16403	0.894138	0.075722	-2.21425	0.906706	0.614164	0.761287	1
ENSDARG00000017860	rgs5b	0.179709	-2.59056	0.000666456	0.0522191	-4.24998	0.0274104	0.0681391	-3.97683	2.46e-06	0.0964821	-3.4149	0.0168537	0.909761	-0.174511	0.925317	0.782431	-0.384452	1	0.767398	-0.420825	0.960806	3.27638	2.20698	9.17e-10	3.5941	2.22059	1.13e-07	0.00864312	-7.00905	6.96e-27	0	-8.8549	3.01e-07	0.842482	-0.264449	1	0.201723	-2.31678	1	0.373562	-1.43812	1	3.17567	1.66031	0.78563
ENSDARG00000055854	nr4a3	0.0525978	-3.39733	1.45e-06	0.0522191	-3.29285	0.0625894	0.0203222	-4.71351	6.76e-09	0.0701688	-2.9052	0.0229523	1.59866	2.31948	1.09e-14	0.492451	-0.081464	1	0.991654	1.03864	0.0348393	0.361487	-0.58037	0.419106	0.299982	-0.845902	0.367669	0.00617366	-6.50109	7.21e-27	0.00683649	-5.89942	8.32e-06	2.38059	2.32801	0.000905577	0.167282	-1.62171	1	1.16107	1.19172	0.424993	0.808898	0.646711	1
ENSDARG00000040178	havcr1	0.0142452	-5.93682	3.93e-13	0.00549675	-6.75598	0.000129924	0.00597711	-7.02362	9.63e-14	0.00438555	-7.09426	1.11e-06	2.27899	1.93891	3.45e-10	6.52026	3.63741	8.31e-21	1.43628	0.822594	0.154555	0.00985873	-6.5059	1.05e-20	0.0124992	-6.10231	3.09e-13	0.013582	-6.15749	7.4e-27	0.00227883	-7.62148	2.1e-07	0.154584	-2.47215	0.432959	0.0295204	-4.67315	0.180762	1.04496	0.290311	1	0.0449388	-3.87	1
ENSDARG00000005464	dnase1l1	0.14574	-1.54487	0.0273702	0.104438	-1.95377	0.441954	0.107588	-1.98141	0.00693467	0.15788	-1.37582	0.398519	1.19242	2.21479	6.1e-14	1.37783	1.99419	1.23e-05	0.746657	0.990715	0.0415687	0.119948	-1.86868	0.000401352	0.0988576	-2.11048	0.00189785	0.00493893	-6.42292	7.48e-27	0.00455766	-5.94698	5.38e-06	0.119802	-1.73649	0.712978	0.0590408	-2.6879	0.658387	0.858183	1.12246	0.470704	1.3931	1.80533	0.639961
ENSDARG00000099281	si:dkey-112e7.2	1.17907	-0.168959	1	0.923454	-0.522299	1	1.29823	-0.0176011	1	1.32444	0.0128209	1	2.90487	1.51352	7.52e-07	2.89122	1.24409	0.0248504	1.69683	0.403791	0.596929	0.823204	-0.742089	0.16927	0.962441	-0.482539	0.729728	0.0333377	-5.511	7.6e-27	0.0182306	-6.06433	6.97e-07	1.5613	0.255331	0.983111	0.211563	-2.63096	0.636711	2.05459	0.658607	0.857251	1.42306	0.111057	1
ENSDARG00000105116	p4hb	0.524882	-0.252724	1	0.401263	-0.633306	1	0.515227	-0.279409	1	0.622748	0.0155223	1	0.676661	0.159272	0.852573	0.706933	0.209424	0.885101	0.801101	0.411533	0.494361	1.34161	1.36276	0.00014759	1.18061	1.06221	0.0255117	0.0117299	-5.88319	7.75e-27	0.00227883	-7.1462	2.26e-07	0.359407	-0.785379	1	0.255843	-1.26664	1	0.494717	-0.317172	1	0.479347	-0.343691	1
ENSDARG00000044902	atp2b4	0.726506	-0.00651861	1	0.656862	-0.15501	1	0.730403	0.00196761	1	0.986748	0.458645	0.626493	1.16121	0.837636	0.0180619	1.82739	1.45746	0.00510896	0.998136	0.494726	0.385201	0.892215	0.333072	0.539588	0.661323	-0.153678	1	0.0154341	-5.74604	7.86e-27	0.00227883	-7.38807	1.06e-07	0.0888857	-3.01345	0.20094	0.0492007	-3.78676	0.253152	0.853135	0.231276	1	0.404449	-0.824626	1
ENSDARG00000002344	tubb4b	6.65581	0.0207846	1	9.2263	0.509078	1	5.74998	-0.207788	1	5.68806	-0.217863	1	10.4179	0.832253	0.0174081	8.75087	0.441511	0.687178	11.2647	0.862487	0.10135	8.68964	0.466845	0.328581	6.55073	-0.00442112	1	0.19694	-5.29145	8.53e-27	0.0296248	-7.74952	4.11e-09	4.24333	-0.646391	1	2.63224	-1.33959	1	10.485	0.686015	1	7.38494	0.152788	1
ENSDARG00000055064	prdx5	0.973058	-0.573022	0.5998	0.750306	-0.928951	1	0.888199	-0.708108	0.588306	0.945086	-0.594469	0.988407	2.29857	0.88932	0.0104268	2.94784	1.16298	0.0429049	2.81422	1.11993	0.0211032	1.44677	0.0462549	1	1.2397	-0.197687	1	0.0358072	-5.50905	8.71e-27	0.0159518	-6.33376	3.73e-07	0.494668	-1.5251	0.800802	1.78106	0.34557	1	6.21426	2.23646	0.0121906	0.928735	-0.599902	1
ENSDARG00000069608	palm2akap2	1.37192	2.44564	3.27e-11	1.73972	2.53666	1.81e-05	0.951557	1.67873	7.63e-05	1.63362	2.48763	1.16e-06	0.00795352	-5.59266	7.38e-22	0	-7.75623	2.13e-09	0.0103702	-5.01496	7.14e-09	0.0837992	-2.18601	5.19e-05	0.0318162	-3.52507	9.67e-07	0.00308683	-6.80278	9.6e-27	0	-7.32676	1.1e-06	0.0038646	-5.54088	0.0158823	0.280444	-0.305906	1	0	-6.14897	0.0708716	0.149796	-1.11221	1
ENSDARG00000060457	pmp22b	2.06008	1.27058	0.00441422	2.78136	1.63641	0.0359858	1.97842	1.18429	0.015969	1.85509	1.01356	0.156661	0.880394	-0.144815	0.944107	0.528484	-0.895054	0.558955	0.741472	-0.396153	0.907451	1.25945	0.454091	0.36321	0.380658	-1.40811	0.0481684	0.0203731	-5.75286	1e-26	0	-8.78213	1.34e-08	0.0154584	-5.67414	0.00752049	0.186963	-2.35107	0.813106	0.706739	-0.444472	1	3.23559	1.76205	0.657343
ENSDARG00000039041	sfrp5	1.85736	2.52706	4.83e-12	0.906964	1.04399	0.342751	1.42973	1.94388	2.61e-06	2.02174	2.39196	6.72e-06	0.0318141	-4.04529	8.44e-16	0	-8.14011	4.54e-10	0.023333	-4.31854	1.2e-07	0.222643	-1.12531	0.0480371	0.257939	-0.874714	0.330021	0.00555629	-6.44894	1.02e-26	0	-7.71064	4.1e-07	0.0115938	-4.92425	0.0298124	0.186963	-1.27351	1	0	-6.53285	0.0513918	0.0299592	-3.37392	1
ENSDARG00000006468	grap2a	0.00328736	-6.27864	9.74e-13	0.00274837	-5.87452	0.000706549	0.00597711	-5.55591	2.45e-10	0.0109639	-4.62606	0.000324557	0.827778	1.94852	1.67e-10	0.801305	1.50994	0.00284428	0.957951	1.88797	5e-06	0.0599739	-2.49967	4.19e-06	0.057951	-2.49943	0.000298294	0.00246946	-6.8946	1.03e-26	0	-7.15535	1.51e-06	1.14779	1.98792	0.0095819	0.0246003	-3.42799	0.40853	1.18126	2.00703	0.0326604	0.0599184	-2.08049	1
ENSDARG00000017775	atp5mc3a	0.90512	0.227965	0.766057	0.568914	-0.474756	1	0.408835	-0.996656	0.313183	0.421013	-0.923728	0.70526	0.665649	-0.276509	0.69922	1.02437	0.411204	0.621908	1.64239	1.19698	0.0136116	0.947259	0.312165	0.583654	0.399975	-1.03301	0.197743	0.0154341	-5.85062	1.04e-26	0.00227883	-7.49233	1.26e-07	0.664711	-0.241778	1	8.40839	3.72505	6.17e-11	1.01468	0.379335	1	0.868817	0.151545	1
ENSDARG00000058647	hck	0.00438315	-5.60315	6.68e-11	0.00274837	-5.52178	0.00194404	0.00597711	-5.20267	3.61e-09	0.0153494	-3.85664	0.00285452	0.613645	1.8155	8.58e-09	0.79101	1.90862	6.31e-05	0.662399	1.66019	0.000148897	0.0147881	-4.13117	2.59e-11	0.00340888	-5.86842	4.55e-11	0.000617366	-7.86512	1.15e-26	0	-6.80273	5.67e-06	0.892722	1.97835	0.011786	0.00492007	-4.66199	0.184924	1.39329	2.65482	0.000632662	0.239674	0.0450119	1
ENSDARG00000006029	lta4h	0.0208199	-3.89854	1.16e-07	0.0109935	-4.50047	0.00753054	0.00956338	-4.91876	5.89e-09	0.0175422	-3.98891	0.00184636	0.822884	2.02167	5.04e-11	0.921415	1.8089	0.000174753	0.91647	1.87105	8.62e-06	0.0271115	-3.58851	9.34e-10	0.0181807	-4.07717	6.82e-08	0.0018521	-7.1662	1.18e-26	0.00227883	-6.10417	1.01e-05	0.0154584	-3.99537	0.09259	0.0541207	-2.37442	0.856214	2.18584	3.04951	1.21e-05	0	-4.35347	1
ENSDARG00000005023	fkbp9	0.424069	0.679965	0.20665	0.217122	-0.358996	1	0.278534	0.00192012	1	0.348651	0.344034	0.761045	0.00795352	-5.26557	2.09e-20	0.00343171	-5.84449	1.66e-07	0.0505549	-2.52089	0.000863914	1.32025	3.2208	2.47e-26	0.431792	0.706935	0.184323	0.0018521	-7.06244	1.19e-26	0	-7.00097	2.17e-06	0.0154584	-3.89158	0.0936331	0.00492007	-4.86031	0.134337	0	-5.82319	0.0867087	0.074898	-1.66238	1
ENSDARG00000059944	c1qtnf2	0	-7.92109	1.16e-13	0.00549675	-4.92998	0.00455138	0.00119542	-6.78364	2.83e-11	0	-6.85436	1.24e-05	0.00734171	-5.16756	4.09e-19	0.00171586	-6.22536	1.64e-07	0.0116665	-4.33068	3.88e-07	1.27835	3.60043	8.87e-33	1.06812	2.68498	3.2e-13	0.000617366	-7.85885	1.21e-26	0	-6.79646	5.68e-06	0.0154584	-3.68677	0.133611	0	-5.65629	0.0818936	0	-5.61868	0.1202	0.0149796	-3.04474	1
ENSDARG00000100383	il10ra	0.00986208	-5.52179	5.52e-12	0.0137419	-4.85495	0.00282818	0.00597711	-6.12308	7.78e-12	0.048241	-3.24951	0.0078482	1.73448	2.95751	1.31e-24	1.14448	1.44823	0.00457166	1.03184	1.31688	0.0037472	0.00657248	-6.1361	5.75e-19	0.0204533	-4.53585	1.83e-09	0.00617366	-6.32232	1.24e-26	0	-7.7218	3.21e-07	0.560366	0.29775	0.954487	0.0196803	-4.2585	0.217895	1.27213	1.51676	0.196967	0.35951	-0.319559	1
ENSDARG00000062479	vcam1b	1.61738	1.78994	1.32e-05	0.579907	0.033821	1	2.00233	2.1751	7.7e-08	3.28478	2.88514	1.47e-08	0.0440503	-3.8977	7.58e-15	0.0257379	-4.45256	9.01e-06	0.0349996	-4.0741	5.28e-07	0.514297	-0.160129	1	0.309072	-0.933655	0.291054	0.00740839	-6.38634	1.36e-26	0.00227883	-7.0265	1.09e-06	0.0038646	-6.24102	0.00772715	0.0295204	-4.07776	0.283575	0.0151444	-4.84823	0.206225	0.524286	-0.0971223	1
ENSDARG00000018145	mid1ip1l	0.232307	-0.499148	0.713014	0.192386	-0.742912	1	0.26897	-0.270812	1	0.355229	0.158806	0.971449	0.406242	0.413809	0.335126	0.566233	0.887246	0.14803	0.296848	-0.1172	1	0.454323	0.583733	0.179219	0.313617	-0.0331782	1	0.00308683	-6.67933	1.43e-26	0.00455766	-5.61767	1.43e-05	0.626065	1.00219	0.367504	1.61378	2.44719	0.000814916	0.540151	0.775988	0.785641	0.38947	0.313789	1
ENSDARG00000087897	macroh2a2	0.887587	0.51146	0.36227	0.568914	-0.186273	1	1.07349	0.818516	0.130697	1.23892	1.00092	0.158059	0.518814	-0.366984	0.594336	0.60055	-0.109329	1	0.652029	0.0157455	1	1.02366	0.780241	0.0622875	1.11243	0.883452	0.0835052	0.013582	-5.74675	1.45e-26	0.00227883	-7.21186	1.64e-07	0.324626	-0.999115	1	0.452646	-0.512926	1	0.323081	-0.998161	1	1.10849	0.783821	1
ENSDARG00000073893	dnase2	0.00438315	-5.94598	4.22e-12	0	-6.8647	0.000215456	0.00956338	-4.95931	3.32e-09	0.0219277	-3.73906	0.00279091	0.86204	2.06862	1.04e-11	1.81709	3.05088	1.93e-13	0.720732	1.38872	0.00212021	0.0386133	-3.12553	2.8e-08	0.0306799	-3.39297	2.18e-06	0.00246946	-6.88432	1.77e-26	0	-7.14508	1.7e-06	0.0772919	-1.95829	0.62526	0.0492007	-2.54099	0.756493	0.318033	0.0612221	1	0.0149796	-3.39348	1
ENSDARG00000002710	ncl	1.49356	0.215354	0.879737	1.19279	-0.13382	1	1.32333	0.0225207	1	1.67528	0.378917	0.706159	1.70511	0.471185	0.27096	1.3521	0.0546072	1	2.27368	0.889101	0.0899441	1.5355	0.269382	0.644855	1.47036	0.18959	0.914854	0.0345725	-5.44993	1.77e-26	0.0273459	-5.52409	2.85e-06	3.35833	1.41969	0.105131	0.408366	-1.6845	1	1.72646	0.410744	1	1.40808	0.105202	1
ENSDARG00000099389	cdo1	0.0120537	-5.08015	8.15e-10	0.00824513	-5.26283	0.0039467	0.0239085	-4.13285	6.24e-07	0.0175422	-4.42948	0.00122861	0.0244724	-4.25142	3.23e-15	0.00514757	-5.97268	3.28e-07	0.0142591	-4.81682	8.09e-08	1.47224	2.46852	2.96e-13	1.7033	2.56755	3.14e-11	0.00246946	-7.2839	1.79e-26	0.00227883	-6.54389	9.05e-06	0.019323	-4.17209	0.108963	4.13286	3.63001	3.02e-09	0	-6.36645	0.102314	0.104857	-1.79069	1
ENSDARG00000059933	plpp3	0.84266	0.75557	0.139799	0.604643	0.202194	1	0.780611	0.622125	0.331091	1.22576	1.30054	0.0458535	0.0275314	-4.46775	1.95e-18	0.0154427	-5.02989	5.3e-07	0.0311107	-4.13586	1.63e-07	1.64394	2.10451	1.32e-10	1.29765	1.5005	0.000433234	0.00864312	-6.07711	1.81e-26	0	-7.9247	1.56e-07	0.00772919	-5.55373	0.0114837	0.0590408	-3.08096	0.507046	0.0100963	-5.16143	0.123797	1.09351	1.05509	0.978322
ENSDARG00000008310	ip6k2a	1.04209	1.11638	0.0164892	0.656862	0.324993	1	1.15836	1.28596	0.00607365	1.48451	1.6096	0.00573241	0.468034	-0.208447	0.885037	0.569665	0.113207	1	0.347403	-0.64418	0.578496	0.459252	-0.229641	0.903657	0.406793	-0.409026	0.828923	0.00987785	-5.89732	1.88e-26	0	-7.92601	1.06e-07	0.676304	0.365292	0.898623	0.275524	-0.938265	1	0.469477	-0.169168	1	1.07853	1.03388	0.979039
ENSDARG00000027611	cavin2a	0.833894	2.3026	5.27e-10	0.55792	1.37731	0.103993	0.944384	2.51957	3.21e-11	1.07227	2.50724	1.1e-06	0.00856533	-4.86754	3.83e-18	0	-7.13404	2.9e-08	0.00518512	-5.2415	9.29e-09	0.0575092	-2.09824	0.000123071	0.0363614	-2.70798	0.000131669	0.000617366	-7.76692	1.9e-26	0	-6.70457	5.94e-06	0	-5.91909	0.013518	0.0147602	-3.56257	0.384674	0	-5.52678	0.116028	0.0599184	-1.62905	1
ENSDARG00000003952	pfn2	2.70111	0.928802	0.0602818	2.4543	0.711195	0.676646	1.99994	0.424626	0.675307	2.36162	0.660632	0.519074	0.896913	-0.877191	0.041884	1.39328	-0.143404	1	1.80961	0.26244	0.817309	3.25256	1.31918	0.000224629	1.80671	0.26326	0.799139	0.0419809	-5.40458	1.92e-26	0.0113941	-6.87089	9.36e-08	0.486939	-1.67071	0.714798	0.72817	-1.08353	1	1.02982	-0.580494	1	1.3931	-0.142133	1
ENSDARG00000020298	btg2	7.81405	0.513178	0.425559	12.3649	1.18273	0.267751	10.6931	1.0281	0.046723	9.44428	0.776495	0.402437	7.29583	0.440332	0.316306	4.13865	-0.480185	0.835092	4.60439	-0.324567	0.868042	5.93167	0.0715305	1	6.00759	0.0886627	1	0.169776	-5.29501	2.06e-26	0.0774802	-6.21717	2.68e-07	5.5457	-0.0385906	1	1.36778	-2.07621	0.926675	7.15826	0.336107	1	7.99911	0.480329	1
ENSDARG00000012820	nop56	1.26892	0.762885	0.158808	0.887725	0.169179	1	1.08066	0.492333	0.581454	1.25207	0.696588	0.387714	0.701134	-0.208334	0.827048	0.598834	-0.424593	1	1.34943	0.849193	0.11385	1.04502	0.459505	0.346692	0.915853	0.228293	0.765685	0.018521	-5.61197	2.26e-26	0.0113941	-5.92261	1.63e-06	1.49946	0.949886	0.391037	0.314884	-1.33472	1	0.701691	-0.176958	1	1.27327	0.683858	1
ENSDARG00000090767	si:ch211-136m16.8	0.00767051	-5.551	3.54e-11	0	-7.14857	0.000198292	0.00478169	-6.0933	6.34e-11	0.0087711	-5.16345	0.000157796	1.11166	2.21951	4.54e-13	1.07069	1.6795	0.000823692	0.830916	1.29386	0.00611993	0.0156096	-4.68664	2.49e-13	0.0204533	-4.24178	3.87e-08	0.00308683	-6.90511	2.46e-26	0	-7.42895	1.52e-06	0.614471	0.738212	0.596643	0.0492007	-2.82566	0.696714	3.04907	3.2311	1.92e-06	0.0898776	-1.86823	1
ENSDARG00000061120	slc43a2b	0.00219157	-6.50453	7.56e-12	0	-6.6855	0.000699475	0.00358627	-5.9521	6.1e-10	0.00219277	-6.02327	6.88e-05	0.748855	2.02659	2.25e-10	2.06418	3.63199	3.22e-19	0.35907	0.439663	0.491057	0.0041078	-5.96501	8.39e-16	0.00795406	-5.02972	3.09e-09	0.000617366	-8.02833	2.53e-26	0.00227883	-5.96537	2.96e-05	0.0309168	-3.00641	0.307172	0	-5.82571	0.100663	0.550247	1.04967	0.564183	0.0149796	-3.21422	1
ENSDARG00000039490	pitpnaa	0.199433	-0.075306	1	0.247354	0.257261	1	0.0777025	-1.49132	0.0641912	0.0635904	-1.72318	0.236603	0.373816	1.05877	0.00157757	0.36033	0.845477	0.183021	0.674066	1.96294	1.53e-06	0.0887285	-1.33696	0.0150137	0.0488606	-2.17077	0.00174272	0.000617366	-7.65367	2.6e-26	0.00227883	-5.59072	2.73e-05	0.274386	0.411517	0.876124	0.0295204	-2.63989	0.685434	1.12069	2.54129	0.00116379	0.494327	1.26912	0.943634
ENSDARG00000007823	atf3	1.29522	-1.03792	0.15025	4.83164	0.972574	0.553021	1.75488	-0.572274	0.677012	0.844218	-1.63165	0.295635	4.60387	1.09348	0.00164967	3.79719	0.62138	0.484524	3.88884	0.675838	0.276845	1.02284	-1.42148	0.00607871	0.556784	-2.28822	0.000996148	0.0543282	-5.76974	2.63e-26	0.0205095	-6.8649	3.43e-07	1.35261	-0.927333	1	3.54245	0.486428	0.999807	25.8566	3.62289	8.9e-09	14.3954	2.52699	0.310204
ENSDARG00000052856	khdrbs1a	3.11313	0.726099	0.184754	3.05894	0.647139	0.917484	2.30717	0.233883	0.955565	2.50415	0.348065	0.881348	1.91496	-0.0645029	1	2.20488	0.157112	1	4.19995	1.21145	0.00981085	2.25436	0.206206	0.757589	1.50332	-0.435985	0.681984	0.0580324	-5.32083	2.69e-26	0.0296248	-6.02601	5.65e-07	3.47041	0.827182	0.484692	1.18574	-0.758392	1	2.80172	0.501549	0.990761	3.1607	0.659543	1
ENSDARG00000043511	prdx6	0.570905	-0.902144	0.275805	0.362786	-1.52389	0.714559	0.386122	-1.48112	0.0548629	0.421013	-1.31678	0.41873	1.06822	0.0719079	1	3.80234	2.14239	2.17e-06	2.53164	1.48433	0.000927471	1.52317	0.667733	0.132257	0.818132	-0.350471	0.910109	0.0246946	-5.57747	3.1e-26	0.0205095	-5.55432	4.15e-06	0.452158	-1.19347	1	0.619928	-0.731515	1	3.56398	1.8644	0.0521079	0.599184	-0.763353	1
ENSDARG00000023323	ywhaqb	1.78942	0.716895	0.195298	1.63528	0.529237	0.900675	1.17151	0.0295836	1	1.38145	0.277717	0.820204	1.00153	-0.232797	0.774202	1.28518	0.170572	0.931094	2.27497	1.10119	0.0236621	1.83865	0.796069	0.0539517	1.11357	-0.0500697	1	0.0308683	-5.42818	3.18e-26	0.00911532	-6.72126	1.65e-07	1.2985	0.179383	1	0.314884	-1.87342	1	1.2065	0.0700257	1	1.66274	0.528246	1
ENSDARG00000068516	hapln1b	1.08702	2.01867	1.78e-07	0.486462	0.544472	0.909213	0.970683	1.76883	1.9e-05	1.48232	2.36459	4.76e-06	0.0189661	-4.35121	4.08e-17	0	-7.71494	1.95e-09	0.0207405	-4.05278	4.74e-07	0.470754	0.54692	0.216381	0.281801	-0.288329	0.99878	0.00370419	-6.53864	3.38e-26	0	-7.28547	1.04e-06	0.00772919	-4.91421	0.0293505	0.00492007	-5.1449	0.0990298	0	-6.10769	0.0670662	0.194735	-0.721666	1
ENSDARG00000035018	thy1	0.216966	-0.910312	0.308161	0.0824513	-2.24856	0.350496	0.123129	-1.74433	0.0287416	0.298217	-0.404926	1	0.176813	-1.28675	0.00564133	0.200755	-0.998788	0.511751	0.292959	-0.44666	0.867131	1.38762	2.40868	2.88e-13	0.816995	1.20896	0.00808077	0.00370419	-6.74723	3.39e-26	0.00227883	-6.49339	5e-06	0.0038646	-5.7079	0.0168554	0.00984013	-4.7679	0.182144	2.6957	2.94881	4.76e-05	0.704041	0.859018	1
ENSDARG00000088283	si:ch73-248e21.5	0.00876629	-5.62231	1.31e-11	0.00824513	-5.38878	0.00179534	0.00836796	-5.65566	1.73e-10	0.0109639	-5.14148	0.000134254	1.26889	2.12701	3.83e-12	1.1256	1.48049	0.00447414	0.828323	1.0047	0.045083	0.00328624	-6.93356	5.75e-20	0.00568147	-6.15098	2.35e-12	0.00493893	-6.56064	3.47e-26	0.00227883	-6.66979	3.02e-06	0.997066	1.21487	0.233702	0.00984013	-4.94435	0.153756	4.79573	3.73213	2.1e-09	0.164776	-1.33055	1
ENSDARG00000042428	gstt1a	0.00328736	-6.24302	4.36e-12	0.00549675	-5.2535	0.00285613	0.00478169	-5.78375	3.36e-10	0.0394699	-2.9215	0.0260137	1.16672	3.03214	1.94e-24	0.887098	1.72506	0.000529155	0.500364	0.802905	0.133322	0.128163	-1.3388	0.0191718	0.163626	-0.940027	0.294343	0.0018521	-7.18135	3.85e-26	0	-7.11976	3.15e-06	0.0115938	-4.33291	0.0740559	0.0442806	-2.65355	0.766051	0.035337	-2.93878	0.701608	0.0449388	-2.36724	1
ENSDARG00000034043	irx5a	1.29303	2.37417	1.22e-10	1.20654	1.96312	0.0029663	1.33051	2.38667	6.1e-10	1.51521	2.39973	3.25e-06	0.015907	-4.60165	3.72e-18	0.00343171	-6.13242	5.24e-08	0.0142591	-4.56058	4.63e-08	0.0345055	-3.43195	1.7e-09	0.0397703	-3.17193	6.49e-06	0.00370419	-6.54189	3.88e-26	0	-7.28872	1.07e-06	0	-6.50324	0.00529414	0.00492007	-5.14815	0.101651	0	-6.11094	0.0687623	0.134816	-1.21198	1
ENSDARG00000076223	SERP1	3.25449	0.487927	0.454615	3.812	0.695171	0.859949	4.55934	1.04173	0.0410188	3.92287	0.748545	0.426633	3.03213	0.408542	0.35672	2.39019	-0.00809329	1	1.89387	-0.36705	0.803788	2.56245	0.106281	0.942363	3.50433	0.606939	0.304337	0.0728492	-5.26746	3.93e-26	0.0273459	-6.405	1.84e-07	2.1178	-0.188091	1	0.634689	-1.93614	0.98513	1.07525	-1.17456	1	1.07853	-1.161	1
ENSDARG00000000906	skap2	0.0219157	-4.20191	5.82e-09	0.00824513	-5.19529	0.00143883	0.0107588	-5.13935	4.75e-10	0.019735	-4.20951	0.000614082	1.08596	2.07105	3.36e-12	1.15477	1.7525	0.000219508	1.01499	1.58654	0.000214168	0.0427211	-3.31682	2.4e-09	0.0613599	-2.74342	5.37e-05	0.00555629	-6.21457	4e-26	0.00683649	-5.47568	1.35e-05	0.695627	0.874156	0.468118	0.0196803	-4.01322	0.236986	2.00916	2.49048	0.00145622	1.16841	1.60624	0.771907
ENSDARG00000020785	lama4	0.383525	0.340666	0.609882	0.233612	-0.409917	1	0.31081	0.00589802	1	0.425398	0.483575	0.61492	0.0152952	-4.5217	9.56e-18	0.00171586	-6.58393	2.18e-08	0.0349996	-3.19677	3.3e-05	1.21098	2.6601	2.37e-17	0.890854	1.79379	5.53e-06	0.00308683	-6.63067	4.33e-26	0	-7.15491	1.43e-06	0.0270522	-3.3663	0.163531	0.0246003	-3.42755	0.39898	0.00504814	-4.97667	0.158578	0.329551	0.129639	1
ENSDARG00000068257	kcne4	1.20427	1.55266	0.000546803	1.77545	2.03389	0.00313977	0.821256	0.86802	0.137308	0.962628	1.07248	0.156773	0.0238606	-4.52848	1.09e-16	0.00343171	-6.62721	4.57e-08	0.00518512	-6.32149	1.46e-10	1.4443	2.03412	7.84e-09	0.211351	-1.2492	0.134363	0.00432156	-6.84422	4.68e-26	0	-7.78328	1.16e-06	0.00772919	-5.41226	0.0310932	0.0196803	-4.32003	0.303071	0	-6.60549	0.0836868	2.03723	2.10562	0.478252
ENSDARG00000077138	zgc:195173	0.397771	-0.17392	1	0.206128	-1.12267	1	0.257016	-0.838956	0.467887	0.346458	-0.369555	1	0.0201897	-4.65511	5.44e-19	0.0102951	-5.29471	2.92e-07	0.0311107	-3.88442	7.65e-07	1.70967	2.6197	6.57e-17	1.8817	2.58835	8.92e-13	0.00679102	-6.14903	4.69e-26	0.00455766	-6.08887	4.07e-06	0.0231876	-4.07975	0.0702734	0.0246003	-3.94777	0.263347	0.0151444	-4.49574	0.222454	0.104857	-1.92112	1
ENSDARG00000079009	abca1b	0.0219157	-3.84338	1.45e-07	0.0109935	-4.51608	0.00717809	0.0119542	-4.64396	1.85e-08	0.0109639	-4.59087	0.000442794	0.90609	2.24543	1.06e-13	1.78621	3.0511	2.67e-13	0.531475	0.901709	0.0774523	0.0271115	-3.60426	7.63e-10	0.0590873	-2.43579	0.000516388	0.00246946	-6.85942	4.9e-26	0	-7.12022	2.17e-06	0.019323	-3.74749	0.119584	0.0147602	-3.97868	0.28665	0.479573	0.686513	0.86467	0	-4.36906	1
ENSDARG00000016551	iqsec1b	0.550085	1.89665	1.23e-06	1.01415	2.72849	2.72e-06	0.362213	1.11645	0.0242724	0.405663	1.23536	0.0716353	0.035485	-2.54409	5.46e-08	0.0394647	-2.21983	0.0232871	0.0518512	-1.86601	0.0162932	0.188959	0.0573319	0.967816	0.194306	0.101313	0.964812	0	-8.45575	4.99e-26	0	-6.3928	1.28e-05	0.0115938	-3.60504	0.141091	0.0442806	-1.92389	1	0.0100963	-3.62854	0.423119	0.224694	0.36973	1
ENSDARG00000045524	lamb1b	0.218062	-0.171283	1	0.217122	-0.160083	1	0.190072	-0.38069	1	0.296024	0.30027	0.813902	0.0201897	-3.77996	7.93e-14	0.0205903	-3.53005	0.000290182	0.0116665	-4.34209	2.73e-07	1.04831	2.92635	4.84e-21	0.694276	1.7777	9.21e-06	0.00123473	-7.2847	5.03e-26	0	-6.80783	4.49e-06	0.0154584	-3.69815	0.123655	0.0147602	-3.66596	0.356869	0.035337	-2.62608	0.771471	0.269633	0.201479	1
ENSDARG00000068995	h2ax1	2.54661	0.302144	0.740323	2.50377	0.256934	1	2.2462	0.100249	1	2.5502	0.287988	0.953194	2.79842	0.500181	0.230555	1.98181	-0.0940875	1	2.52515	0.283663	0.781037	2.66925	0.392847	0.437718	2.61916	0.346141	0.675449	0.0629713	-5.28713	5.08e-26	0.0159518	-6.91692	6.59e-08	4.89644	1.26206	0.255029	1.57442	-0.429627	1	3.1046	0.568118	0.935445	2.57649	0.279738	1
ENSDARG00000020929	fam49ba	0.00547893	-5.5277	2.06e-11	0	-6.71015	0.000242077	0.00836796	-4.97478	2.75e-09	0.0131566	-4.23808	0.000754783	0.718264	1.88085	7.82e-10	0.701785	1.47946	0.00346862	0.886656	1.95746	1.53e-06	0.0246468	-3.60792	4.05e-10	0.0249985	-3.52335	8.44e-07	0.00246946	-6.72957	5.24e-26	0.00227883	-5.99004	9.05e-06	1.16324	2.19191	0.00211487	0.0196803	-3.52644	0.35831	1.15602	2.15176	0.0150951	0.224694	-0.231876	1
ENSDARG00000042925	mfng	0.107387	-1.55828	0.0271848	0.0357289	-3.01505	0.0863579	0.0800933	-1.97793	0.00755357	0.135952	-1.16061	0.534768	0.819213	2.00315	3.2e-11	1.13075	2.16804	1.17e-06	0.797212	1.61132	0.000178027	0.00903716	-5.10538	3.17e-15	0.00340888	-6.17479	2.21e-12	0.00308683	-6.58447	5.6e-26	0	-7.10877	1.48e-06	0.38646	0.381631	0.898623	0.0393605	-2.79499	0.622497	0.636065	1.1168	0.480182	0.479347	0.701561	1
ENSDARG00000059774	dub	0.110674	-2.1381	0.0014707	0.129174	-1.8371	0.52461	0.0824842	-2.55419	0.000402875	0.0789399	-2.55423	0.0412702	0.479047	0.0774809	0.945677	0.387784	-0.24979	1	0.535364	0.245766	0.746591	1.43444	2.12244	9.63e-11	0.624962	0.498022	0.394273	0.00740839	-6.07558	5.73e-26	0	-7.71669	2.84e-07	1.01639	1.19477	0.229522	1.14638	1.36588	0.238861	1.13078	1.34407	0.299517	1.19837	1.39865	0.881669
ENSDARG00000071549	ecm2	0.562138	1.331	0.00193204	0.401263	0.700815	0.728866	0.610861	1.4609	0.000875532	1.04157	2.26142	1.65e-05	0.0104008	-4.76036	2.13e-18	0	-7.29066	1.01e-08	0.0155554	-4.01548	7.74e-07	0.491293	1.14851	0.00209486	0.402248	0.750463	0.148854	0.0018521	-6.92251	5.96e-26	0	-6.86119	3.04e-06	0.00772919	-4.48965	0.0474897	0.0246003	-3.13333	0.490722	0	-5.6834	0.092934	0.104857	-1.10621	1
ENSDARG00000034368	hexb	0.338598	-0.178023	1	0.214373	-0.833703	1	0.307224	-0.326404	1	0.359615	-0.0771811	1	0.603856	0.836187	0.0201364	1.28346	1.97427	1.2e-05	0.767398	1.13724	0.0138847	0.4001	0.0865526	0.902345	0.181807	-1.1236	0.13997	0.00617366	-6.0464	6.09e-26	0	-7.44652	3.85e-07	0.177771	-1.08962	1	0.0590408	-2.60153	0.668249	0.535102	0.511812	0.99951	0.149796	-1.23229	1
ENSDARG00000055647	ftr82	0.833894	1.75544	7.98e-06	0.882228	1.6705	0.020377	0.922867	1.91976	1.74e-06	1.02403	1.9491	0.000424564	0.012848	-4.70691	1.41e-18	0.00343171	-5.94128	9.44e-08	0.00518512	-5.63521	5.24e-10	0.308085	0.0553155	0.96316	0.420429	0.552604	0.331166	0.00308683	-6.57338	6.16e-26	0	-7.0977	1.49e-06	0	-6.31222	0.00623236	0.0246003	-3.37025	0.41083	0.00504814	-4.91945	0.157064	0.149796	-0.882472	1
ENSDARG00000003570	hsp90b1	0.665142	0.101921	0.970789	0.530436	-0.238781	1	0.274947	-1.2466	0.140452	0.392507	-0.688312	0.908492	0.631387	0.0205277	1	0.929994	0.618174	0.373538	1.59183	1.54079	0.00055808	1.27999	1.25155	0.0007727	0.477243	-0.416051	0.826192	0.0129647	-5.76132	6.66e-26	0.00227883	-7.16223	2.78e-07	0.950691	0.626918	0.671916	0.152522	-2.0154	0.975542	0.923809	0.579992	0.934692	0.659102	0.0903307	1
ENSDARG00000076586	csf2rb	0.00219157	-6.75216	2.82e-13	0	-6.93297	0.000213903	0.00119542	-7.20067	2.18e-12	0.019735	-3.94547	0.00191007	1.2487	3.04314	2.08e-25	0.88195	1.60397	0.00136265	0.605363	1.01058	0.0416711	0.00821561	-5.33627	1.45e-15	0.019317	-4.10354	5.29e-08	0.00308683	-6.68921	7.22e-26	0	-7.21336	1.72e-06	0.599012	0.925358	0.442585	0	-6.07318	0.0514431	0.772365	1.29815	0.353322	0	-4.4622	1
ENSDARG00000095908	sat1a.2	6.99441	0.668756	0.239227	10.8066	1.29289	0.1747	6.41105	0.519774	0.528415	5.71218	0.318271	0.912876	6.16031	0.505407	0.223056	4.68257	0.0176854	1	5.66215	0.317148	0.728939	3.78657	-0.322787	0.65778	2.68847	-0.837537	0.250862	0.148168	-5.19437	7.52e-26	0.134451	-5.14284	5.89e-06	11.018	1.29958	0.226692	1.50554	-1.64005	1	8.69794	0.930278	0.812126	9.96143	1.09906	0.96041
ENSDARG00000010434	clu	0.0756093	-3.9555	7.58e-07	0.00824513	-6.68816	0.000834785	0.0334718	-5.09514	1.91e-08	0.0394699	-4.77661	0.00109599	0.038544	-5.03933	7.64e-18	0.012011	-6.39751	1.7e-07	0.103702	-3.4802	7.31e-05	4.0963	2.55853	4.33e-13	6.86549	3.61457	6.02e-23	0.0104952	-6.8598	7.65e-26	0.00227883	-7.9688	1.28e-06	0.0425106	-4.59708	0.112389	0.319804	-1.77611	1	0.00504814	-6.79101	0.132313	0.0599184	-3.89533	1
ENSDARG00000071251	ppp1r18	0.0580767	-2.30329	0.000660661	0.0467224	-2.50181	0.199988	0.053794	-2.40188	0.000984437	0.0920965	-1.57088	0.296476	0.736007	1.99188	4.1e-11	0.875087	1.89325	4.73e-05	0.629992	1.3772	0.00213932	0.00657248	-5.37342	8.5e-16	0.0113629	-4.56366	3.42e-09	0.00246946	-6.69979	7.7e-26	0	-6.9608	2.13e-06	0.892722	1.80538	0.0253937	0.00984013	-4.23465	0.214897	1.00458	1.96592	0.0378591	0.329551	0.325168	1
ENSDARG00000022438	cox6a1	1.55054	-0.029956	1	1.00041	-0.678006	1	1.03882	-0.647124	0.65457	1.15121	-0.474648	1	2.05568	0.462572	0.282949	3.13144	1.07183	0.0726947	4.61476	1.78521	1.72e-05	1.86905	0.277439	0.632273	1.07834	-0.59246	0.490059	0.0469198	-5.29185	7.82e-26	0.0273459	-5.80085	1.19e-06	1.60381	0.0203501	1	0.516607	-1.62503	1	3.03898	0.965105	0.578777	2.11212	0.410953	1
ENSDARG00000037960	lrrc17	0.066843	-2.03162	0.00436917	0.0137419	-4.02608	0.0207691	0.0549895	-2.30251	0.00262081	0.0811326	-1.6842	0.279572	0.0104008	-4.79348	1.17e-17	0.00171586	-6.32303	1.49e-07	0.0570363	-2.23987	0.00425328	1.28574	3.37874	1.18e-27	1.01698	2.4255	1.03e-10	0.00123473	-7.37102	8.21e-26	0	-6.8941	5.39e-06	0.038646	-2.64384	0.381215	0.073801	-1.7459	1	0.00504814	-4.71578	0.23927	0.074898	-1.55531	1
ENSDARG00000117781	CABZ01073834.1	0.00547893	-5.98836	1.7e-12	0.00274837	-6.16976	0.000429722	0.0131497	-4.8493	3.68e-09	0.0175422	-4.33558	0.000616766	1.24564	2.49782	2.34e-17	0.993481	1.52686	0.00252812	1.12387	1.80442	1.8e-05	0.0106803	-5.22506	1.04e-15	0.0136355	-4.81311	7.53e-10	0.00493893	-6.34064	9.18e-26	0.00455766	-5.86482	9.33e-06	0.726544	0.967061	0.398259	0.0344405	-3.3078	0.455042	1.20146	1.71715	0.105579	0.0299592	-3.11367	1
ENSDARG00000024209	wasf2	0.402154	-0.153429	1	0.327057	-0.446559	1	0.376558	-0.253796	1	0.484603	0.135637	0.991609	0.705416	0.835229	0.019294	1.03295	1.33587	0.0088493	0.668881	0.651619	0.222684	0.525799	0.280527	0.560733	0.422701	-0.0750405	1	0.00864312	-5.82305	1e-25	0	-7.67135	1.88e-07	0.448293	0.0210581	1	0.0492007	-3.06863	0.469748	0.711787	0.700745	0.834244	0.734	0.738995	1
ENSDARG00000063612	antxr1c	0.188475	-0.683024	0.495032	0.0742061	-1.97575	0.441954	0.167359	-0.857068	0.451305	0.239012	-0.300603	1	0.219028	-0.487853	0.416952	0.166438	-0.844662	0.615316	0.299441	0.0333492	1	1.09514	2.54068	1.35e-15	0.635188	1.27573	0.00341188	0.00308683	-6.55188	1.05e-25	0.00227883	-6.07577	7.56e-06	0.0347814	-2.96459	0.240246	0.0393605	-2.76237	0.640378	0.0403851	-2.72476	0.71355	0.164776	-0.734937	1
ENSDARG00000069013	prdx4	1.00922	0.516854	0.4247	0.623881	-0.235641	1	0.946775	0.408861	0.614098	1.12928	0.661567	0.419406	0.516979	-0.577253	0.280033	0.567949	-0.382967	1	1.00332	0.498405	0.379768	1.48045	1.22512	0.000843381	1.29651	0.93082	0.0610595	0.018521	-5.49551	1.07e-25	0	-8.39242	2.37e-08	0.525585	-0.482996	1	0.127922	-2.49244	0.704483	0.29784	-1.29656	1	0.629143	-0.207045	1
ENSDARG00000075369	nck1b	0.725411	0.208903	0.794298	0.851996	0.439342	1	0.600102	-0.0907404	1	0.622748	-0.0308009	1	1.29704	1.33574	2.56e-05	1.14962	0.923293	0.115258	1.07721	0.841151	0.090269	0.405029	-0.717786	0.243779	0.244303	-1.4558	0.0366831	0.0148168	-5.60462	1.08e-25	0.00683649	-6.19009	1.24e-06	0.0927503	-2.75618	0.266068	0.0836411	-2.87694	0.544618	2.11012	1.79159	0.0689681	1.06355	0.745843	1
ENSDARG00000099137	BX663503.3	0.0591725	-1.92672	0.00679825	0.0274838	-2.87246	0.134442	0.0430352	-2.37361	0.00179717	0.0855182	-1.32932	0.45504	0.00856533	-4.78119	2.01e-17	0.00171586	-6.04757	3.27e-07	0.00388884	-5.47809	6.62e-09	1.01873	3.23942	8.52e-26	0.943124	2.68227	1.42e-13	0.000617366	-7.68105	1.22e-25	0	-6.61874	9.1e-06	0.0038646	-4.83261	0.0430148	0.00492007	-4.47793	0.213821	0	-5.44096	0.136545	0.0599184	-1.54307	1
ENSDARG00000100887	si:dkey-11f4.20	0.0997166	-1.53928	0.037257	0.0797029	-1.78266	0.609149	0.102806	-1.4856	0.0766176	0.122795	-1.18122	0.551892	0.0146834	-4.40701	2.23e-16	0.00171586	-6.41351	8.87e-08	0.00388884	-5.84432	9.98e-10	0.990802	2.44881	8.27e-14	1.54195	3.27449	3.58e-21	0.0018521	-7.04599	1.24e-25	0	-6.98454	3.8e-06	0.0541043	-2.28513	0.50858	0.0196803	-3.52043	0.420803	0.0100963	-4.22078	0.316553	0.0449388	-2.23188	1
ENSDARG00000056532	serinc2	0.796637	0.104012	0.967989	0.483714	-0.639512	1	0.736381	-0.0202648	1	0.815712	0.135247	0.988407	0.813095	0.148138	0.871223	1.36754	0.945983	0.100921	0.629992	-0.261061	1	1.49853	1.21134	0.000993457	1.2522	0.839346	0.106649	0.0191383	-5.47767	1.24e-25	0.00227883	-7.42028	9.19e-08	0.367137	-1.03232	1	0.0393605	-4.10888	0.194642	0.782461	0.0717155	1	1.07853	0.533913	1
ENSDARG00000101074	glud1b	0.272851	-0.383267	0.857829	0.23636	-0.568638	1	0.22713	-0.659555	0.650637	0.245591	-0.51912	1	0.645459	1.13179	0.000678791	1.02437	1.72584	0.000258328	0.690917	1.10078	0.0183693	0.295762	-0.26733	0.847421	0.177262	-1.03612	0.189573	0.00555629	-6.06383	1.24e-25	0.00227883	-6.32597	2.46e-06	0.239605	-0.538884	1	0.693729	1.02039	0.511133	0.312984	-0.146581	1	0.539266	0.648546	1
ENSDARG00000061140	colec12	0.0920461	-1.89966	0.00731728	0.00549675	-5.35441	0.00205097	0.0215176	-3.95274	6e-07	0.0328916	-3.27211	0.0103844	0.0134598	-4.76605	3.39e-18	0.00343171	-6.06426	1.28e-07	0.0362958	-3.21195	4.81e-05	1.41473	2.96576	4.98e-21	1.68626	3.07832	3.58e-18	0.00308683	-6.69647	1.34e-25	0	-7.2206	1.97e-06	0.0038646	-5.43469	0.0213075	0.0344405	-3.07745	0.568938	0.00504814	-5.04239	0.181907	0	-4.46945	1
ENSDARG00000005368	mcamb	0.724315	2.13499	2.33e-08	0.813519	2.08241	0.00150652	0.494905	1.38761	0.00249937	0.728001	1.93625	0.000694077	0.0244724	-3.31222	2.26e-11	0.00686343	-4.72241	9.88e-06	0.0311107	-2.81929	0.000348685	0.174992	-0.317986	0.783469	0.0954487	-1.22014	0.126626	0.000617366	-7.67976	1.41e-25	0	-6.61745	9.07e-06	0.0154584	-3.50745	0.162241	0.428046	1.03949	0.518535	0.0100963	-3.85341	0.398982	1.04857	2.3294	0.32294
ENSDARG00000052438	actr2a	0.325449	-0.770733	0.387404	0.30507	-0.827273	1	0.231912	-1.27344	0.121485	0.291639	-0.901026	0.70926	0.888347	0.915535	0.00864065	1.50309	1.64849	0.000548407	1.48813	1.69195	8.07e-05	0.446929	-0.292982	0.799761	0.173853	-1.70454	0.0118232	0.0117299	-5.68002	1.45e-25	0.00911532	-5.62094	5.35e-06	1.12846	1.1136	0.272464	0.127922	-2.04212	0.948317	1.45386	1.48499	0.201731	0.928735	0.800604	1
ENSDARG00000068628	rab8b	0.91279	0.017649	1	0.747558	-0.279729	1	0.609666	-0.605429	0.708736	0.874917	-0.0467558	1	2.21781	1.75099	5.4e-09	1.82396	1.10332	0.0635096	1.57239	0.887886	0.0939293	0.33684	-1.53459	0.00304977	0.243167	-1.98119	0.00268795	0.0240773	-5.43016	1.57e-25	0.0182306	-5.52396	4.18e-06	1.00479	0.15863	1	0.0492007	-4.09398	0.204665	2.25652	1.36012	0.271526	1.82751	1.01735	0.979039
ENSDARG00000059587	CU928117.1	0.664047	1.71535	1.68e-05	0.54143	1.22661	0.186353	0.570217	1.41411	0.00149884	1.24988	2.66719	9.96e-08	0.196391	-0.351955	0.646723	0.24022	-0.00780929	1	0.097221	-1.3699	0.0887892	0.0418996	-2.65674	1.34e-06	0.0318162	-2.99327	2.17e-05	0.0018521	-6.86113	1.85e-25	0	-6.79988	3.78e-06	0.146855	-0.7072	1	0.0147602	-3.658	0.340033	0.0555295	-2.03086	1	0.194735	-0.233952	1
ENSDARG00000030012	lrrfip1a	0.245456	-0.505267	0.714298	0.244605	-0.479503	1	0.14106	-1.33254	0.116355	0.175422	-0.973528	0.682404	0.607527	1.06296	0.00212547	0.701785	1.13802	0.0422357	0.766102	1.32215	0.00382475	0.0386133	-3.27078	7.37e-09	0.046588	-2.94666	2.48e-05	0.00432156	-6.34843	1.96e-25	0	-7.28832	1.12e-06	0.946826	1.5427	0.0811054	0.314884	-0.0995688	1	2.22623	2.86845	6.84e-05	3.07082	3.23503	0.0160537
ENSDARG00000098761	rgs2	0.00986208	-5.30065	3.58e-10	0.00549675	-5.63507	0.00250141	0.00358627	-6.48781	5.7e-11	0.067976	-2.54811	0.0738075	1.00949	1.84775	1.56e-08	1.6558	2.3703	6.55e-07	0.798509	1.14037	0.023502	0.00575092	-6.08529	1.39e-16	0.0306799	-3.75167	1.29e-06	0.00308683	-6.97736	1.96e-25	0.00227883	-6.50076	1.09e-05	0.0541043	-2.80383	0.389538	0.0196803	-4.03761	0.376409	3.62961	3.44521	2.73e-07	0.988653	1.33943	0.920705
ENSDARG00000062420	nfia	1.29303	1.74104	1.18e-05	1.39068	1.68376	0.0162966	1.37474	1.8291	8.64e-06	1.7915	2.14238	4.94e-05	0.0201897	-4.72203	8.37e-20	0	-8.17038	1.49e-10	0.0220368	-4.42722	2.92e-08	0.476505	0.0380017	0.990426	0.587464	0.370591	0.563713	0.00926049	-5.79941	2.02e-25	0	-7.74091	1.92e-07	0.019323	-4.36898	0.0429506	0.118082	-1.94975	1	0	-6.56312	0.0373341	0.299592	-0.59149	1
ENSDARG00000008186	syk	0.00438315	-5.5802	8.56e-11	0.00274837	-5.49886	0.00216462	0.00239085	-6.18144	1.57e-10	0.019735	-3.51058	0.00643417	0.593455	1.77387	2.23e-08	0.57996	1.4055	0.00805548	0.729806	1.86672	1.09e-05	0.0188959	-3.76815	4.67e-10	0.00795406	-4.84317	3.39e-09	0.00123473	-7.25666	2.04e-25	0.00227883	-5.77924	2.63e-05	1.61154	2.97641	8.61e-07	0.00984013	-4.05353	0.290702	0.615873	1.41269	0.2804	0.554245	1.24079	0.953507
ENSDARG00000014165	ssr3	1.26892	-0.525526	0.556986	0.89597	-1.01342	1	0.975465	-0.921197	0.352233	1.10735	-0.707618	0.882958	2.52494	0.62316	0.106676	1.97324	0.158973	1	3.13052	0.905721	0.0827649	3.54585	1.19853	0.00113305	3.24412	0.980855	0.0434443	0.0555629	-5.22066	2.19e-25	0.0227883	-6.21231	4.22e-07	1.16711	-0.620188	1	0.447726	-2.00169	0.959837	1.6154	-0.143206	1	1.15343	-0.629958	1
ENSDARG00000045075	tmem106a	0.262989	-0.391357	0.845464	0.20338	-0.741288	1	0.241475	-0.518562	0.820045	0.298217	-0.184292	1	0.682779	1.31294	4.52e-05	1.12903	1.95063	1.7e-05	0.558697	0.800072	0.115927	0.193067	-0.885795	0.12708	0.210214	-0.731728	0.438356	0.00555629	-6.01835	2.28e-25	0	-7.28099	6.31e-07	0.367137	0.128732	1	0.162362	-1.03984	1	0.509862	0.611015	0.920224	0.314572	-0.0618142	1
ENSDARG00000036616	gpr182	1.35439	2.63434	3.29e-13	0.453482	0.542061	0.913528	1.31497	2.51173	5.24e-11	1.67528	2.71245	5.62e-08	0.012848	-4.79684	1.09e-18	0.00171586	-6.61608	2.41e-08	0.00259256	-6.4625	4.08e-11	0.00492936	-5.9637	2.31e-17	0.00795406	-5.25139	1.45e-10	0.00370419	-6.44003	2.55e-25	0	-7.18704	1.62e-06	0.00772919	-4.81572	0.0352732	0.00492007	-5.04643	0.120469	0	-6.00925	0.0794155	0.0299592	-2.85005	1
ENSDARG00000113899	zgc:77650	1.17687	-0.213633	0.998696	1.55833	0.215814	1	1.08305	-0.340436	0.933239	1.15121	-0.237774	1	2.98257	1.51282	9.61e-07	2.18085	0.74631	0.316232	1.85757	0.505805	0.453999	0.787876	-0.851573	0.10804	0.648824	-1.12142	0.138324	0.0395114	-5.30765	2.63e-25	0.0296248	-5.46495	4.14e-06	1.33329	-0.0177204	1	0.290284	-2.22051	0.86273	6.72917	2.42923	0.0034224	1.19837	-0.174403	1
ENSDARG00000103542	vegfaa	0.0350652	-3.77687	7.16e-07	0.0137419	-4.83953	0.00762274	0.00478169	-6.371	5.81e-11	0.00219277	-6.76399	1.46e-05	0.0538392	-3.28208	7.85e-11	0.0102951	-5.32669	2.1e-06	0.0220368	-4.39259	5.33e-07	3.19094	5.08616	4.28e-64	0.743136	0.795271	0.142072	0.00432156	-6.76723	2.64e-25	0.00227883	-6.70609	6.87e-06	0	-6.92091	0.00831835	0.162362	-1.4687	1	0.0252407	-3.94213	0.478276	0.179755	-1.25115	1
ENSDARG00000076914	lacc1	0.0131494	-5.3832	5.32e-10	0.00824513	-5.68092	0.00346315	0.0155405	-5.13915	1.68e-08	0.0328916	-4.01615	0.0047902	2.42338	3.64115	6.54e-32	0.519905	-0.0643947	1	1.0461	1.05631	0.0462139	0.0328624	-4.18094	1.48e-10	0.0284073	-4.32265	1.58e-07	0.00432156	-7.02325	2.68e-25	0.00227883	-6.96182	7.99e-06	0.0154584	-4.85364	0.0792412	0.00984013	-5.23643	0.223861	2.40796	2.24334	0.0210715	0	-5.21091	1
ENSDARG00000075666	tsc22d3	0.764859	0.0794596	0.999569	0.689842	-0.0779597	1	0.821256	0.191159	0.923486	0.982363	0.456263	0.631365	0.78434	0.129426	0.902317	0.912836	0.34916	0.701305	0.685732	-0.0914148	1	1.37201	1.09385	0.004173	1.14652	0.734215	0.189047	0.018521	-5.48714	2.78e-25	0.00227883	-7.3839	1.26e-07	0.827024	0.190806	1	0.108241	-2.71617	0.622497	0.853135	0.235542	1	0.823878	0.184906	1
ENSDARG00000103979	calr3a	0.748422	0.483697	0.400118	0.469972	-0.240849	1	0.456652	-0.298772	1	0.613977	0.157318	0.96871	0.535945	-0.0558645	1	0.852781	0.669342	0.316134	1.06295	1.04969	0.0254954	1.00148	1.01664	0.00924517	0.669277	0.301305	0.659074	0.0129647	-5.58906	2.82e-25	0.00911532	-5.66786	4.64e-06	0.324626	-0.774808	1	0.127922	-2.08923	0.916788	0.454332	-0.282582	1	0.629143	0.197149	1
ENSDARG00000097082	im:7152348	1.33686	1.48679	0.00169874	3.91918	3.18366	6.6e-08	1.38191	1.52582	0.00213264	1.08104	1.03393	0.190327	0.208015	-1.5626	0.00145347	0.0205903	-4.71156	2.08e-05	0.0790731	-2.87728	0.00064399	0.470754	-0.256203	0.918883	0.396567	-0.511615	0.784955	0.00493893	-6.87657	2.87e-25	0.00455766	-6.40007	1.58e-05	0.0347814	-3.87587	0.182153	0.0885612	-2.59293	0.934993	0.0706739	-2.89735	0.861991	1.22833	1.16133	0.966592
ENSDARG00000015278	plxnc1	0.00986208	-4.62462	3e-09	0.00274837	-5.54601	0.00155681	0.0143451	-4.10754	2.81e-07	0.0241205	-3.29373	0.00907004	0.620375	1.80147	8.72e-09	1.07756	2.44255	2.18e-08	0.679251	1.67517	0.000108083	0.00985873	-4.70643	2.43e-13	0.0181807	-3.79792	3.41e-07	0.0018521	-6.88824	2.92e-25	0.00227883	-5.8264	1.85e-05	0.332355	0.450342	0.837949	0.0295204	-2.87607	0.618074	1.29232	2.50709	0.0017327	0.0299592	-2.48972	1
ENSDARG00000026801	stau2	0.895258	0.276674	0.69259	0.579907	-0.385435	1	0.790175	0.0766793	1	0.997712	0.428025	0.663488	0.286327	-1.54939	0.00031474	0.257379	-1.59626	0.112123	0.413513	-0.912585	0.313733	1.59547	1.31386	0.000305763	1.70785	1.36038	0.00174138	0.0191383	-5.49025	3.16e-25	0.00683649	-6.43245	7.32e-07	0.224147	-1.75418	0.690832	5.76632	3.13612	7.44e-07	0.146396	-2.34299	0.851175	0.599184	-0.316927	1
ENSDARG00000005840	got2b	0.31997	-0.0829932	1	0.302321	-0.157243	1	0.219958	-0.656836	0.656111	0.245591	-0.468917	1	0.417254	0.369431	0.389964	0.559369	0.785786	0.216367	0.865915	1.54959	0.000295201	0.286725	-0.262913	0.85541	0.181807	-0.947268	0.252899	0.00555629	-6.01507	3.33e-25	0	-7.27773	6.94e-07	0.471481	0.501029	0.791062	1.99755	2.70766	6.05e-05	0.45938	0.461312	1	0.254653	-0.349679	1
ENSDARG00000044573	cdc42	2.51264	1.13086	0.0130201	2.50102	1.03158	0.427677	2.35618	1.00764	0.0531559	2.46249	1.0216	0.195364	0.887124	-0.590956	0.216674	1.19252	-0.0916175	1	1.06425	-0.268798	1	1.62176	0.411328	0.414066	1.13402	-0.172814	1	0.0395114	-5.2166	3.41e-25	0.0205095	-5.8601	1.15e-06	0.970014	-0.392588	1	1.07749	-0.237376	1	1.44377	0.191241	1	2.30686	0.861178	0.998676
ENSDARG00000021113	ptmaa	2.64304	-0.515283	0.57089	2.16847	-0.784844	1	2.49724	-0.598623	0.608084	2.70808	-0.460154	0.949678	4.70359	0.431733	0.328868	4.26734	0.227042	0.986155	6.39325	0.884472	0.0920089	5.67945	0.734256	0.0827037	5.84055	0.746946	0.169504	0.124708	-5.11091	3.44e-25	0.0706437	-5.71974	1.17e-06	7.99971	1.16067	0.330766	1.17098	-1.67089	1	5.16929	0.497305	1	16.9719	2.22069	0.472933
ENSDARG00000031100	ivns1abpa	0.336406	-0.0304418	1	0.30507	-0.168572	1	0.289292	-0.263837	1	0.306988	-0.162574	1	0.802082	1.63355	1.34e-07	0.591971	0.849362	0.169826	0.558697	0.776576	0.133038	0.197175	-0.875508	0.136247	0.142037	-1.34061	0.0657972	0.00555629	-6.03905	3.46e-25	0	-7.30165	7.09e-07	0.216417	-0.660579	1	0.162362	-1.06068	1	1.12069	1.76918	0.0810324	0.224694	-0.544447	1
ENSDARG00000015805	cgnl1	0.71774	1.92887	5.49e-07	0.324308	0.493929	0.970429	0.607275	1.58628	0.000228847	1.0306	2.37626	4.41e-06	0.0220251	-3.60004	3.86e-13	0.0205903	-3.47438	0.000308182	0.0181479	-3.69856	4.12e-06	0.277687	0.280069	0.577089	0.293164	0.35738	0.596477	0.0018521	-6.81362	3.67e-25	0	-6.75243	4.38e-06	0.0038646	-4.96635	0.0302785	0.0885612	-1.3537	1	0.00504814	-4.57405	0.217208	0.284612	0.331881	1
ENSDARG00000044532	nr4a2b	0.0208199	-4.06522	5.47e-07	0.0329805	-3.28459	0.12826	0.0215176	-4.00275	3.92e-06	0.0219277	-3.8647	0.00741573	1.25421	2.91829	2.32e-20	0.351751	0.0734763	1	0.613141	0.965864	0.0756888	0.0287546	-3.6726	1.02e-08	0.284073	-0.259636	1	0.00123473	-7.74752	3.75e-25	0	-7.27035	9.76e-06	1.27918	2.03303	0.0156687	0	-6.13018	0.128466	0.45938	0.468885	1	0.209714	-0.606538	1
ENSDARG00000034240	capza1a	0.724315	-0.366211	0.877924	0.560669	-0.72465	1	0.671828	-0.478985	0.866264	0.767471	-0.264396	1	1.57602	0.990348	0.00335145	2.4674	1.5809	0.0016249	1.70979	1.00357	0.0467624	0.799378	-0.219642	0.837849	0.630643	-0.57781	0.609231	0.0265467	-5.31265	3.75e-25	0.0205095	-5.39234	5.12e-06	1.39512	0.625228	0.667356	0.329644	-1.47785	1	1.4791	0.706734	0.819515	2.23196	1.28701	0.906494
ENSDARG00000003526	psma5	0.572001	0.330877	0.611185	0.379276	-0.298236	1	0.398076	-0.240744	1	0.412242	-0.177854	1	0.505355	0.143022	0.823118	0.763556	0.770876	0.223691	1.28072	1.67736	9.39e-05	0.576735	0.356741	0.437134	0.339752	-0.48608	0.72647	0.0104952	-5.6271	3.83e-25	0	-7.73913	1.49e-07	0.498533	0.107544	1	0.506767	0.132395	1	0.65121	0.499847	1	0.584204	0.345584	1
ENSDARG00000100742	reep5	1.12866	0.125587	1	0.992163	-0.0741238	1	0.870268	-0.281123	1	0.885881	-0.244567	1	1.03335	-0.015381	1	1.2766	0.310747	0.745737	1.61128	0.691382	0.23058	1.94299	1.07194	0.00468524	1.39991	0.470816	0.490871	0.0314857	-5.25875	3.83e-25	0.0182306	-5.73202	1.86e-06	1.24826	0.265782	0.977278	0.418206	-1.32526	1	2.53921	1.32031	0.292663	1.79755	0.783008	1
ENSDARG00000103276	fcer1g	0.00438315	-5.8925	8.7e-12	0	-6.81128	0.000283502	0.00119542	-7.07895	4.28e-12	0.0131566	-4.33942	0.000799084	0.988684	2.5508	7.52e-18	0.952301	1.8822	7.75e-05	0.613141	1.17447	0.0137153	0.0197175	-4.02323	2.93e-11	0.0147718	-4.34565	1.77e-08	0.00308683	-6.56733	3.97e-25	0	-7.09167	2.4e-06	1.1903	2.11615	0.00460327	0.0344405	-2.94824	0.602242	0.418995	0.517566	0.99843	0.0898776	-1.53036	1
ENSDARG00000059789	parp8	0.0120537	-4.31021	1.4e-08	0.00824513	-4.49481	0.00754728	0.0119542	-4.29945	1.12e-07	0.0153494	-3.83077	0.00249079	0.576936	1.71258	5.48e-08	1.31606	2.90876	1.81e-12	0.333144	0.529905	0.370197	0.104338	-1.28816	0.0210326	0.0568147	-2.14268	0.00221409	0.0018521	-6.83815	4.06e-25	0	-6.77693	4.66e-06	0.459887	0.985979	0.39605	0	-5.63676	0.0724574	0.918761	2.02588	0.0317813	0.209714	-0.11076	1
ENSDARG00000059836	ddit3	1.2481	0.0769258	1	2.17122	0.910663	0.448718	1.16912	-0.0263048	1	1.3968	0.243392	0.860162	1.58826	0.510627	0.222742	1.9149	0.739736	0.323072	1.12776	-0.0820497	1	1.80004	0.69947	0.10755	1.09084	-0.135	1	0.0351898	-5.29047	4.4e-25	0.0159518	-6.09132	9.11e-07	2.13326	0.87012	0.45607	0.344405	-1.79405	1	1.7719	0.586473	0.923718	1.45302	0.285054	1
ENSDARG00000077664	zgc:110239	0.362705	-0.8978	0.276001	0.255599	-1.3655	0.829882	0.406444	-0.720316	0.580003	0.438555	-0.584059	1	0.92995	0.638051	0.100221	2.78484	2.41003	2.36e-08	0.867211	0.456143	0.436344	0.814988	0.37674	0.473083	0.90449	0.530738	0.341399	0.0166689	-5.47024	4.42e-25	0.00455766	-6.635	5.13e-07	0.177771	-1.8705	0.625579	0.0492007	-3.61866	0.303798	0.605776	-0.0979894	1	0.194735	-1.65911	1
ENSDARG00000011125	snrpb	0.862384	0.625636	0.237781	0.700836	0.271261	1	0.567826	-0.0468332	1	0.532844	-0.139234	1	0.565312	-0.0592933	1	0.672616	0.213929	0.879164	1.84072	1.92212	2.66e-06	0.64246	0.153094	0.780812	0.345433	-0.811738	0.354538	0.0148168	-5.48401	4.48e-25	0	-8.07058	6.35e-08	0.792242	0.450603	0.821709	0.492007	-0.24841	1	0.742076	0.351767	1	0.823878	0.500964	1
ENSDARG00000018529	lipf	0.16656	-1.93451	0.00467436	0.0742061	-3.0088	0.0889983	0.162578	-1.96077	0.00840965	0.179807	-1.7666	0.224046	1.2591	1.40253	1.55e-05	3.59815	3.09201	3.71e-14	0.965729	0.762008	0.146659	0.303977	-1.06613	0.0621719	0.393158	-0.649254	0.55401	0.0123473	-5.7688	4.78e-25	0	-8.10279	1.32e-07	0.0154584	-4.99445	0.0251808	0.108241	-2.43397	0.807528	0.898568	0.600488	0.919248	0.209714	-1.4415	1
ENSDARG00000094854	ms4a17a.9	0.0449272	-2.99524	1.28e-05	0.0192386	-3.99653	0.0143553	0.0502078	-2.824	0.000117539	0.0657832	-2.37117	0.0662104	0.77088	1.57825	6.86e-07	1.07756	1.86994	6.69e-05	0.816657	1.4437	0.00116587	0.256327	-0.443035	0.58016	0.430655	0.386351	0.545533	0.00493893	-6.16953	4.83e-25	0	-7.27977	1.05e-06	0.019323	-3.90728	0.0899319	0.0295204	-3.32979	0.433921	0.918761	1.49	0.212666	0.0449388	-2.52739	1
ENSDARG00000099572	hmgn2	5.36826	0.289766	0.788383	1.82767	-1.32358	0.992265	4.25092	-0.0810884	1	4.89646	0.134158	1	2.89875	-0.717754	0.160009	2.91867	-0.646968	0.713754	24.7188	3.11068	1.57e-16	3.16301	-0.555539	0.401888	1.82375	-1.37173	0.0542904	0.0932222	-5.81439	4.98e-25	0.0227883	-7.54429	1.94e-07	12.0305	1.48551	0.180337	1.25954	-1.85031	1	2.832	-0.674388	1	4.4789	-0.0147937	1
ENSDARG00000054609	slco2b1	0.0591725	-1.94317	0.00792443	0.0357289	-2.53873	0.253798	0.0669437	-1.75345	0.0327159	0.0657832	-1.71921	0.278899	0.0318141	-2.95169	2.01e-09	0.0394647	-2.46454	0.014553	0.0479624	-2.22434	0.00541085	0.525799	1.58309	1.26e-05	1.51468	3.96504	3.48e-32	0.000617366	-7.69711	5.28e-25	0.00227883	-5.63415	5.21e-05	0.00772919	-4.26307	0.0898192	0.0246003	-2.90646	0.671668	0.0252407	-2.86885	0.744548	0.104857	-0.879158	1
ENSDARG00000075697	si:ch73-380l3.2	0.0175326	-3.86635	1.98e-07	0	-6.55771	0.000507663	0.0107588	-4.49891	6.03e-08	0.0285061	-3.08141	0.0167755	0.186602	-0.479231	0.449538	0.252231	0.0257928	1	0.115369	-1.15731	0.185681	1.26192	3.4486	7.65e-30	0.534058	1.26151	0.00485803	0.0018521	-6.89938	5.3e-25	0	-6.83809	5e-06	0.0115938	-4.05094	0.0922235	0.00492007	-4.69736	0.181399	0.0151444	-3.65864	0.443173	0.0898776	-1.27625	1
ENSDARG00000044074	loxl2b	0.0284905	-3.45628	9.89e-07	0.0109935	-4.49446	0.00665757	0.0131497	-4.49631	2.71e-08	0.00657832	-5.15513	0.000113519	0.278373	-0.116489	1	0.128689	-1.24503	0.300143	0.12185	-1.34588	0.0958146	1.23481	2.81885	1.72e-19	0.961305	2.01703	1.48e-07	0.00370419	-6.35145	5.76e-25	0	-7.09863	1.8e-06	0.289845	-0.0300764	1	0.0246003	-3.37118	0.427551	0.0504814	-2.45677	0.837572	0.0449388	-2.34608	1
ENSDARG00000044562	cycsb	0.899641	-0.719664	0.451649	1.20929	-0.25143	1	0.382535	-1.98965	0.00616108	0.359615	-2.03523	0.125529	2.49618	1.01689	0.00310719	2.20316	0.668152	0.414235	3.23422	1.32815	0.00471994	0.750085	-1.01918	0.0514116	0.248848	-2.62431	9.09e-05	0.0401288	-5.37185	5.98e-25	0.0227883	-5.89918	2.06e-06	1.61927	0.181193	1	15.0554	3.69103	1.36e-10	2.82191	1.00251	0.55953	1.34816	-0.0919071	1
ENSDARG00000078322	col12a1a	0.0953334	-2.98164	0.000218047	0.0247354	-4.72958	0.0226578	0.0119542	-5.86	3.01e-09	0.0789399	-3.17501	0.0412725	0.00978895	-6.32145	2.85e-21	0.00343171	-7.17777	9.91e-08	0.112776	-2.71831	0.00242427	4.79709	4.88362	1.99e-51	1.40332	1.13632	0.0432164	0.00493893	-7.22512	6.14e-25	0.00455766	-6.7483	2.17e-05	0	-7.54817	0.0126368	0.00492007	-6.19329	0.183856	0.0100963	-5.57052	0.319519	0.0299592	-3.99715	1
ENSDARG00000016200	trib3	0.781296	0.952579	0.0440799	0.750306	0.819643	0.57213	1.11294	1.558	0.000406352	1.19068	1.56462	0.00907004	0.365862	-0.297049	0.732147	0.398079	-0.137785	1	0.256663	-0.808453	0.413183	0.357379	-0.321657	0.758905	0.335207	-0.409295	0.835042	0.00864312	-5.79945	6.28e-25	0.00227883	-6.6475	1.32e-06	0.158448	-1.45699	0.855283	0.132842	-1.69173	1	0.575488	0.411977	1	2.17204	2.33977	0.279118
ENSDARG00000009830	hdlbpa	1.20208	0.0454718	1	0.736565	-0.68266	1	0.981442	-0.270758	1	1.45381	0.331228	0.756696	1.08719	-0.121697	0.98616	1.52711	0.412583	0.612843	1.33517	0.209289	0.904597	2.56984	1.38592	8.97e-05	2.07374	0.934401	0.058845	0.0370419	-5.19167	7.15e-25	0.0227883	-5.60595	2.48e-06	0.309168	-1.93174	0.58424	1.6187	0.479386	1	0.782461	-0.584922	1	0.898776	-0.377557	1
ENSDARG00000014348	stk17b	0.197242	-0.38542	0.874077	0.151161	-0.744238	1	0.143451	-0.864203	0.449151	0.122795	-1.05643	0.617453	0.535945	1.41582	8.82e-06	0.45985	0.933776	0.126818	0.447217	0.91261	0.0714575	0.0755836	-1.8587	0.000593672	0.0499969	-2.41363	0.000541652	0.00246946	-6.60113	7.23e-25	0.00227883	-5.86174	1.56e-05	0.52945	1.10843	0.297566	0.0246003	-3.13442	0.509783	2.22118	3.36252	1.48e-07	0.329551	0.424483	1
ENSDARG00000056160	hspd1	0.414207	-0.0680627	1	0.283083	-0.621365	1	0.158991	-1.51401	0.0535915	0.133759	-1.71954	0.231667	0.761703	1.03384	0.00263342	0.346603	-0.333633	1	1.34684	1.90228	5.85e-06	0.333554	-0.417455	0.613493	0.177262	-1.35756	0.0622743	0.00864312	-5.78702	7.52e-25	0	-7.63543	3.19e-07	1.58448	1.97017	0.00957379	0.649449	0.602765	0.912315	1.18126	1.49553	0.203183	0.119837	-1.71179	1
ENSDARG00000070669	cxcr3.3	0.0120537	-5.13825	2.25e-10	0.00274837	-6.32148	0.000566688	0.0251039	-4.12363	3.16e-07	0.0504338	-3.06759	0.0196939	1.85378	3.55466	7.94e-34	0.545643	0.393499	0.665257	0.591104	0.5297	0.37625	0.0394349	-3.55835	1.96e-09	0.0681776	-2.71912	0.000161909	0.00555629	-6.34028	7.52e-25	0.00227883	-6.60186	4.74e-06	0.115938	-1.85268	0.726989	0.00492007	-5.46169	0.112985	2.05964	2.39131	0.00524132	0.0149796	-3.8507	1
ENSDARG00000042620	gstr	2.82384	1.18933	0.00789927	2.57248	0.946219	0.536275	3.18819	1.38677	0.0019357	3.63562	1.51184	0.0167755	0.668096	-1.17354	0.00448325	0.526768	-1.43478	0.163704	0.73888	-0.948798	0.271326	1.76143	0.41002	0.417073	1.60786	0.246526	0.827309	0.0450677	-5.14941	8.7e-25	0.0182306	-6.13253	5.99e-07	0.548773	-1.34357	0.900391	2.92252	1.11457	0.404719	0.307936	-2.16513	0.910844	1.84249	0.414502	1
ENSDARG00000111188	cdaa	0.00219157	-6.57344	4.34e-11	0	-6.75436	0.00150354	0	-8.02249	2.98e-11	0.00219277	-6.09216	0.000156205	0.661366	1.61586	4.18e-06	0.425533	0.621051	0.433032	0.753139	1.60148	0.000840269	0.0041078	-6.03399	9.08e-15	0.0136355	-4.39589	2.54e-07	0.000617366	-8.09722	8.95e-25	0.00227883	-6.03426	6.64e-05	0.00772919	-4.66333	0.101179	0.00492007	-4.89409	0.281127	5.2753	4.79616	1.33e-17	0.0149796	-3.28311	1
ENSDARG00000091481	foxc1a	0.916078	2.29655	4.76e-10	0.593649	1.32224	0.129921	0.996983	2.42835	1.77e-10	1.31347	2.70239	6.41e-08	0.015907	-4.15326	1.26e-15	0	-7.27364	1.44e-08	0.0207405	-3.60914	6.4e-06	0.0303977	-3.1623	2.58e-08	0.0340888	-2.94072	3.12e-05	0.00246946	-6.58299	9.02e-25	0	-6.84417	3.68e-06	0.0038646	-5.05814	0.0287305	0.00984013	-4.11794	0.241557	0	-5.66639	0.0999077	0.164776	-0.501969	1
ENSDARG00000034427	jpt2	0.399962	-0.578861	0.594842	0.327057	-0.843598	1	0.300051	-1.00896	0.284041	0.302603	-0.965213	0.655217	0.956258	0.90295	0.0093743	1.23542	1.18719	0.0249758	1.44665	1.49794	0.000725774	0.626851	0.125251	0.835426	0.471562	-0.324187	0.940569	0.0154341	-5.41601	9.02e-25	0.0182306	-4.88762	2.46e-05	0.904315	0.659295	0.642309	0.295204	-0.974204	1	1.07525	0.911364	0.641797	1.13845	0.976679	0.985909
ENSDARG00000089877	C7H4orf48	0.180805	-0.869347	0.310498	0.115432	-1.46815	0.776708	0.1829	-0.846182	0.456286	0.166651	-0.950906	0.687746	0.0312023	-3.5488	2.12e-13	0.0566233	-2.52075	0.00669959	0.0570363	-2.54336	0.000661433	1.39665	2.98397	1.19e-22	1.11243	2.17873	9.71e-09	0.00493893	-6.08268	9.09e-25	0	-7.19312	1.14e-06	0.0347814	-3.0818	0.210913	0.0688809	-2.13998	0.922924	0.0403851	-2.84194	0.659318	0.674082	1.10124	0.976899
ENSDARG00000045399	cct5	1.70943	0.481048	0.466679	1.67376	0.417398	1	1.49069	0.256875	0.919298	1.32224	0.0641707	1	1.51668	0.313528	0.529585	1.39499	0.147284	0.961286	2.27238	0.936631	0.0686339	1.42212	0.190317	0.78964	1.21924	-0.0602085	1	0.0419809	-5.13066	9.67e-25	0.0113941	-6.59816	1.88e-07	1.66951	0.407957	0.852581	2.06151	0.717201	0.784021	1.73656	0.462599	1	1.3182	0.0528587	1
ENSDARG00000051748	ccnd2a	0.349556	0.275213	0.714298	0.225367	-0.385601	1	0.28212	-0.0638672	1	0.410049	0.507154	0.598316	0.120526	-1.43358	0.00178123	0.259094	-0.18894	1	0.180183	-0.745309	0.50523	0.612884	1.27892	0.000623375	0.45679	0.709232	0.191196	0.00308683	-6.55564	9.73e-25	0	-7.07999	3.02e-06	0.718815	1.34234	0.171715	0.216483	-0.427189	1	0.252407	-0.206144	1	4.97323	4.21526	2.18e-05
ENSDARG00000016607	echdc2	0.00986208	-5.26656	4.63e-11	0.00549675	-5.60103	0.00108977	0.0107588	-5.12968	1.16e-09	0.0131566	-4.71549	0.000274832	1.10309	2.12891	2.44e-12	1.14962	1.75635	0.000286806	1.46739	2.29411	1.54e-08	0.0435427	-3.27971	7.39e-09	0.057951	-2.81565	5.58e-05	0.00617366	-6.06703	1e-24	0	-7.4671	8.18e-07	0.0425106	-3.0927	0.22441	0.0246003	-3.74017	0.340634	1.31252	1.83496	0.0715769	0.0299592	-3.13026	1
ENSDARG00000079900	shroom4	1.17468	2.28396	1.44e-09	2.06953	2.99242	5.54e-08	0.80691	1.52438	0.000522352	1.11612	1.96147	0.00046845	0.0067299	-5.69994	7.3e-22	0	-7.64069	3.85e-09	0.0259256	-3.6716	4.32e-06	0.148702	-1.21041	0.0322826	0.109084	-1.63701	0.0235168	0.00432156	-6.27117	1.01e-24	0.00227883	-6.21079	7.16e-06	0.0154584	-4.10209	0.0811425	0.00984013	-4.48523	0.199946	0.0100963	-4.44761	0.255164	0.539266	0.764888	1
ENSDARG00000001452	adam8a	0.0876629	-2.5239	0.0010542	0.0632126	-2.89061	0.22021	0.0442306	-3.49165	3.46e-05	0.0416627	-3.4931	0.0157043	0.763538	0.865678	0.0334826	1.23542	1.52902	0.0059404	0.924248	1.08073	0.0409487	0.329446	-0.576102	0.490603	0.177262	-1.48916	0.0783969	0.00370419	-7.01654	1.02e-24	0	-7.76269	3.57e-06	0.127532	-1.88007	0.81296	0.00492007	-5.62222	0.183856	7.49143	4.46688	3.08e-14	0.254653	-0.83663	1
ENSDARG00000062326	hmgn7	1.3785	0.38126	0.614665	0.857493	-0.351165	1	1.27073	0.247724	0.936502	1.30251	0.274653	0.824537	0.99052	-0.156195	0.916345	1.24743	0.212097	0.877685	1.90553	0.899774	0.0847395	1.58808	0.63854	0.148346	1.63058	0.653818	0.26134	0.0351898	-5.15952	1.13e-24	0.00911532	-6.63938	2.04e-07	0.997066	-0.126322	1	1.46618	0.440776	1	1.10554	0.0254644	1	1.37812	0.340251	1
ENSDARG00000045132	vdac1	0.51502	0.387293	0.533204	0.357289	-0.178877	1	0.528377	0.425039	0.60082	0.478025	0.255539	0.855498	0.0599573	-2.95295	7.69e-11	0.0411806	-3.31516	0.000284455	0.163331	-1.3667	0.0773541	1.14197	1.89295	1.21e-08	1.1147	1.7155	2.02e-05	0.00864312	-5.68904	1.15e-24	0.00227883	-6.53742	1.4e-06	0.220282	-0.874704	1	1.07749	1.46054	0.185103	0.0504814	-2.89712	0.610637	0.674082	0.752403	1
ENSDARG00000070479	tspan13b	0.825127	2.11536	1.98e-08	0.720074	1.65544	0.0240548	1.02687	2.52883	2.1e-11	1.40995	2.86969	7.27e-09	0.00978895	-4.80103	2.87e-18	0.00171586	-6.24802	9.82e-08	0.0064814	-5.09263	1.06e-08	0.00246468	-6.40406	1.1e-17	0.00795406	-4.88257	1.37e-09	0.00246946	-6.55789	1.19e-24	0.00227883	-5.81855	1.68e-05	0.00772919	-4.44754	0.0539372	0.00492007	-4.67838	0.162083	0	-5.64133	0.104216	0.149796	-0.602895	1
ENSDARG00000033738	zgc:153867	6.44103	0.898378	0.0724631	5.26589	0.522605	1	4.46251	0.289281	0.875603	4.83287	0.397569	0.816144	2.67911	-0.544322	0.269944	3.82636	0.0439352	1	4.76772	0.392065	0.611877	6.34409	0.913187	0.021055	3.94976	0.0962071	1	0.135203	-5.00895	1.2e-24	0.113941	-5.06124	7.62e-06	3.87233	0.0578386	1	1.09225	-1.78617	1	3.95269	0.0864054	1	19.2038	2.38945	0.344168
ENSDARG00000090228	gsta.1	0.187379	-1.10618	0.151967	0.107187	-1.85399	0.512655	0.185291	-1.11612	0.222691	0.199542	-0.971731	0.673775	0.397064	0.048698	1	0.729239	0.995573	0.0873595	0.706473	0.9706	0.047201	0.581665	0.69119	0.097403	1.18856	1.92748	1.04e-06	0.00740839	-5.82854	1.47e-24	0.00227883	-6.46996	2.28e-06	0.100479	-1.92062	0.627921	0.501847	0.393308	1	0.277647	-0.465369	1	0.104857	-1.71666	1
ENSDARG00000008388	mmp14b	0.0690346	-2.63168	0.000105236	0.0357289	-3.43665	0.0405273	0.0681391	-2.63891	0.000305862	0.114024	-1.84086	0.193624	0.651577	0.872658	0.0166995	1.29032	1.88281	6.03e-05	0.320181	-0.348509	0.979323	0.88975	1.39689	0.000148984	0.813586	1.15922	0.00989821	0.00740839	-5.88725	1.52e-24	0.00227883	-6.52851	2.41e-06	0.0038646	-5.74303	0.0114834	0.0246003	-3.802	0.310431	0.499765	0.3272	1	0.494327	0.321143	1
ENSDARG00000077308	gpr84	0.00109579	-6.55468	4.74e-11	0	-6.15041	0.00203251	0	-7.41854	1.06e-10	0.00438555	-4.90226	0.000764102	0.556747	2.2213	2.84e-12	0.447839	1.3791	0.0133908	0.52629	1.71129	0.000159929	0.00328624	-5.69255	4.02e-14	0.00681776	-4.68642	4.15e-08	0	-8.49375	1.55e-24	0	-6.43079	3.01e-05	0	-5.64531	0.0311147	0.00492007	-4.28989	0.310258	1.86781	3.58375	3.52e-08	0	-3.67964	1
ENSDARG00000010641	slc20a1b	0.477763	-0.413775	0.81499	0.728319	0.234959	1	0.361018	-0.836701	0.450898	0.322338	-0.976166	0.65952	1.37963	1.5142	1.11e-06	1.01064	0.75128	0.238235	1.07202	0.867585	0.0793224	0.518405	-0.296397	0.797097	0.292028	-1.15872	0.123433	0.0166689	-5.41029	1.63e-24	0.00683649	-6.16002	1.57e-06	0.989337	0.688323	0.621367	0.319804	-0.961635	1	2.07983	1.80145	0.0682305	0.524286	-0.23182	1
ENSDARG00000100990	nme3	0.372567	0.0472881	1	0.280334	-0.37129	1	0.284511	-0.370723	1	0.302603	-0.262947	1	0.0697463	-2.56637	1.2e-08	0.0789294	-2.23484	0.017101	0.172405	-1.12117	0.184207	1.24549	2.34176	2.78e-13	1.17834	2.03692	1.4e-07	0.00679102	-5.85141	1.74e-24	0.00227883	-6.37724	2.88e-06	0.24347	-0.567899	1	0.0295204	-3.4278	0.383594	0.0201925	-3.87638	0.334246	0.479347	0.430193	1
ENSDARG00000045929	oaz2a	1.06949	2.19467	7.59e-09	1.06912	1.93714	0.00391658	0.878636	1.77459	2.1e-05	1.19945	2.17295	5.57e-05	0.0568983	-2.61873	1.38e-08	0.0223061	-3.75369	0.000110744	0.0453698	-2.81295	0.000244925	0.12652	-1.37684	0.0126609	0.176126	-0.847852	0.353212	0.00432156	-6.19724	2.01e-24	0.00683649	-5.13609	4.84e-05	0.150719	-1.01235	1	0.0344405	-2.99411	0.572005	0.0706739	-2.04644	1	0.509306	0.7584	1
ENSDARG00000009505	prelid3b	1.37192	-0.366856	0.768966	2.40208	0.48812	0.946617	1.36995	-0.366541	0.895181	1.14682	-0.61897	0.967038	3.6525	1.40579	6.3e-06	2.28381	0.423286	0.715238	2.6146	0.65104	0.273042	1.07542	-0.759792	0.158369	0.849948	-1.09449	0.147954	0.0605018	-5.06256	2.06e-24	0.0341824	-5.63559	1.95e-06	3.26945	0.943957	0.391415	2.92252	0.76826	0.732619	5.84574	1.81503	0.0967169	3.34045	0.939608	0.985909
ENSDARG00000056186	eif5a2	1.0651	0.242226	0.836795	0.89597	-0.0306428	1	0.812888	-0.18396	1	0.927543	0.0210982	1	1.04314	0.227392	0.702273	1.29376	0.53522	0.457966	1.87572	1.16128	0.0152867	1.44677	0.776092	0.0629321	0.85222	-0.111027	1	0.0296336	-5.15525	2.17e-24	0.0250671	-5.12765	9.67e-06	1.27532	0.492624	0.783692	0.437886	-1.06874	1	0.898568	-0.0255297	1	1.15343	0.333966	1
ENSDARG00000068367	nfkbie	0.113962	-2.99086	7.33e-06	0.0906964	-3.22435	0.0515474	0.0980247	-3.19682	8.73e-06	0.111831	-2.94669	0.0145044	2.75131	2.48951	7.05e-18	2.00241	1.36775	0.0125668	1.75646	1.18718	0.0150826	0.21607	-2.09612	6.15e-05	0.1409	-2.67877	6.58e-05	0.0234599	-5.36893	2.19e-24	0.0113941	-6.01183	2.1e-06	1.74293	1.08386	0.297108	0.0344405	-4.45629	0.169156	3.05917	1.92854	0.042426	0.38947	-1.0873	1
ENSDARG00000102744	mgst3a	0.328736	0.0497815	1	0.294076	-0.112943	1	0.317983	-0.00234384	1	0.370579	0.231276	0.888959	0.127868	-1.46602	0.000872287	0.142416	-1.19606	0.320367	0.211294	-0.626688	0.612562	0.756657	1.5333	1.58e-05	0.644279	1.15608	0.00943174	0.00555629	-5.93242	2.23e-24	0	-7.19529	1.08e-06	0.162313	-0.965245	1	2.26815	3.0114	2.43e-06	0.111059	-1.48439	1	0.194735	-0.631139	1
ENSDARG00000056453	afap1l1b	0.742943	1.68536	3.64e-05	1.14332	2.22482	0.000429722	0.366995	0.457123	0.576228	0.447326	0.743037	0.373947	0.254513	-0.133967	1	0.108099	-1.3821	0.235479	0.321477	0.244085	0.760213	0.0328624	-3.19344	2.95e-08	0.0284073	-3.33892	4.7e-06	0.00308683	-6.46003	2.38e-24	0	-6.98454	3.51e-06	0.0463752	-2.49259	0.421417	0.00492007	-4.84386	0.159394	1.69617	2.76883	0.000233946	1.91739	2.84344	0.0908475
ENSDARG00000056615	cybb	0	-8.74143	3.18e-16	0.00274837	-6.3361	0.000260845	0.00119542	-7.60423	9.8e-14	0.0263133	-3.97038	0.00131196	1.40655	2.51618	7.52e-18	1.24228	1.71086	0.000397655	1.19517	1.70587	0.000107084	0.0139665	-5.028	2.01e-15	0.0102266	-5.35936	2.73e-11	0.00864312	-5.76834	2.44e-24	0.00227883	-6.61648	1.82e-06	0.258928	-0.72204	1	0.0196803	-4.15341	0.22506	1.97382	2.30794	0.00596448	0.0149796	-3.86532	1
ENSDARG00000074319	sall1a	1.35878	2.43839	2.53e-11	0.860241	1.38753	0.0936295	1.28747	2.27687	4.97e-09	1.6687	2.53774	5.14e-07	0.0146834	-4.74261	6.22e-19	0.00514757	-5.74592	1.26e-07	0.00777768	-5.36919	1.13e-09	0.0279331	-3.7614	8.65e-11	0.139764	-1.38108	0.0602935	0.00617366	-5.91719	2.46e-24	0	-7.31764	9.13e-07	0.00772919	-4.9464	0.027975	0.0344405	-3.17468	0.477388	0.0908665	-1.88475	1	0.134816	-1.24097	1
ENSDARG00000103679	bmp16	1.08483	2.42629	2.14e-10	0.579907	1.11581	0.299458	0.708886	1.55398	0.000575862	0.991134	2.00776	0.000466149	0.0122362	-4.67712	5.65e-17	0	-7.43044	2.33e-08	0.0246293	-3.53089	1.96e-05	0.147059	-1.00426	0.103086	0.147718	-0.969083	0.282281	0.00246946	-6.74002	2.61e-24	0	-7.00097	5.4e-06	0	-6.21549	0.0135935	0.300124	0.123926	1	0.0100963	-4.23723	0.349633	3.75988	3.85746	0.000596493
ENSDARG00000033706	adora2aa	1.10674	2.33912	2.96e-10	0.96468	1.82559	0.00805573	1.14043	2.35553	1.28e-09	1.40338	2.51268	8.65e-07	0.0140716	-4.57061	1e-17	0.00171586	-6.51694	3.27e-08	0.0142591	-4.35913	1.55e-07	0.0123234	-4.66756	1.27e-13	0.0102266	-4.82921	1.1e-09	0.00432156	-6.14763	2.62e-24	0	-7.08794	1.87e-06	0.0154584	-3.97866	0.0878567	0.0147602	-3.94637	0.278841	0	-5.91015	0.0834608	0.973674	1.73824	0.696778
ENSDARG00000005821	ncf2	0.00438315	-5.70212	2.36e-11	0	-6.62116	0.000374001	0.0107588	-4.56258	3.02e-08	0.0109639	-4.37182	0.000717514	0.736619	2.09863	6.32e-12	1.09643	2.37741	6.09e-08	0.71425	1.6724	0.000106502	0.00328624	-6.16412	2.85e-17	0.0113629	-4.50419	8.09e-09	0.00308683	-6.37688	2.78e-24	0	-6.90154	3.43e-06	0.119802	-1.09952	1	0.00984013	-4.17535	0.236986	1.28223	2.41209	0.00333815	0	-4.15039	1
ENSDARG00000062049	arhgap45b	0.00438315	-5.94194	3.03e-12	0.00274837	-5.86021	0.000699475	0.00358627	-6.12744	2.86e-11	0.0109639	-4.61173	0.000323016	0.898748	2.18482	2.3e-13	1.00721	1.92052	3.59e-05	0.655918	1.23099	0.00780207	0.0041078	-6.14046	5.47e-18	0.0159081	-4.29524	1.18e-08	0.00493893	-6.03047	2.8e-24	0.00455766	-5.55518	1.79e-05	1.19416	2.06659	0.00537685	0.0295204	-3.19082	0.471897	1.29232	2.16227	0.0144404	0.509306	0.754761	1
ENSDARG00000009250	etfb	0.412016	-0.10533	1	0.33805	-0.388353	1	0.496101	0.186934	0.938482	0.541615	0.313834	0.785959	0.485777	0.167395	0.772259	0.693206	0.702764	0.288155	0.606659	0.504753	0.381173	0.413245	-0.104497	1	0.446563	0.021339	1	0.0104952	-5.54968	3.32e-24	0	-7.66198	2.45e-07	0.239605	-0.879667	1	3.43421	3.16442	2.63e-07	0.418995	-0.0656433	1	0.329551	-0.380356	1
ENSDARG00000017105	vaspb	0.362705	0.435803	0.482209	0.230864	-0.257722	1	0.225935	-0.310384	1	0.247783	-0.157522	1	0.417254	0.73548	0.0459376	0.543927	1.06093	0.0669642	0.465365	0.831818	0.10861	0.253862	-0.137462	1	0.130674	-1.14089	0.154416	0.00370419	-6.24264	3.48e-24	0.00227883	-5.98954	1.19e-05	0.181636	-0.595943	1	0.0836411	-1.67143	1	0.469477	0.789512	0.781536	3.40037	3.71199	0.000986992
ENSDARG00000061165	slc6a4a	0.692537	2.41496	7.84e-11	0.453482	1.42718	0.0914401	0.603689	2.08788	2.32e-07	1.15121	3.09495	2.15e-10	0.00978895	-4.34005	2.36e-15	0.00171586	-5.7902	9.95e-07	0.00259256	-5.63629	8.02e-09	0.00821561	-4.48097	6.69e-12	0.00681776	-4.61691	1.81e-08	0.000617366	-7.42369	3.54e-24	0	-6.36151	1.77e-05	0	-5.57602	0.0224958	0.00492007	-4.22056	0.248261	0.0100963	-3.59721	0.467387	0.0449388	-1.60803	1
ENSDARG00000035598	coro1ca	1.25796	1.30182	0.00302233	1.14882	1.04962	0.309735	0.739967	0.399628	0.628581	1.02841	0.890266	0.235798	0.433161	-0.473491	0.420339	0.526768	-0.132619	1	0.585919	0.0293037	1	1.01216	0.966755	0.0145653	0.449972	-0.381642	0.869803	0.0160515	-5.34741	3.72e-24	0.013673	-5.2368	1.25e-05	0.0618335	-3.1688	0.174264	0.0492007	-3.44359	0.353246	0.272599	-1.07342	1	2.202	1.95075	0.518737
ENSDARG00000045408	tagln	0.036161	-3.87581	8.47e-06	0.0549675	-3.16954	0.247202	0.0143451	-5.13176	2.5e-07	0.00219277	-6.90538	0.000120951	0.0201897	-4.82958	9.95e-15	0.00686343	-5.9542	6.68e-06	0.0388884	-3.74657	0.000106055	3.10221	4.289	1.16e-36	1.34878	1.66982	0.000867483	0.0018521	-7.90989	3.76e-24	0	-7.84776	1.53e-05	0.0038646	-6.062	0.0631926	0.364085	-0.458246	1	0	-6.66997	0.247691	0.958694	0.943498	0.999157
ENSDARG00000023290	fabp3	0.130399	-3.32662	6.55e-06	0.0384773	-4.93363	0.00552252	0.084875	-3.93221	1.17e-06	0.048241	-4.65433	0.000605345	0.633835	-1.05969	0.0246258	0.224777	-2.49258	0.0155273	1.3922	0.214062	0.922488	1.0516	-0.232498	0.85672	2.46689	1.16594	0.0216465	0.0234599	-5.89572	3.85e-24	0.013673	-6.31446	6.19e-06	1.95935	0.710562	0.623	29.5794	5.49918	3.56e-31	0.853135	-0.515954	1	0.37449	-1.66805	1
ENSDARG00000076010	twist1b	0.0997166	-1.12992	0.189893	0.0164903	-3.49836	0.0708419	0.022713	-3.24331	6.71e-05	0.0175422	-3.47275	0.0113912	0.00183543	-6.66648	1.93e-21	0	-7.01953	1.73e-07	0.0142591	-3.85912	9.32e-06	1.07131	3.47773	1.6e-28	0.837449	2.46158	1.71e-10	0.000617366	-7.65236	4.09e-24	0	-6.59006	2e-05	0	-5.80457	0.0266817	0.0393605	-2.27468	0.976801	0	-5.41227	0.190117	0.0299592	-2.25262	1
ENSDARG00000020708	mdkb	0.0241073	-3.6848	2.45e-06	0	-6.81361	0.000896282	0.00358627	-6.08034	9.2e-10	0.0175422	-3.97824	0.00468979	0.0110126	-4.91608	6.31e-17	0	-7.52346	5.59e-08	0.0362958	-3.08424	0.000274884	1.28656	2.94483	8e-19	1.63626	3.22974	1.69e-18	0.0018521	-7.15555	4.12e-24	0.00227883	-6.09353	3.81e-05	0.0579689	-2.30152	0.600909	0	-5.95382	0.12152	0	-5.9162	0.16804	0.0299592	-2.75694	1
ENSDARG00000092281	flnb	0.00219157	-6.29796	3.02e-11	0.00274837	-5.4785	0.00358047	0.00478169	-5.42294	6.19e-09	0.00438555	-5.23123	0.000322002	0.00795352	-5.02288	1.52e-17	0	-7.18894	8.49e-08	0.00129628	-6.62017	6.35e-10	1.26356	3.6536	7.51e-32	1.01698	2.63164	3.05e-12	0.00123473	-7.23629	4.13e-24	0	-6.75947	1.3e-05	0.0115938	-3.97223	0.132381	0.00984013	-4.03316	0.356869	0	-5.58168	0.164827	0	-4.00831	1
ENSDARG00000053684	aldob	0.0493104	-2.42242	0.00121161	0.0742061	-1.74368	0.714	0.113565	-1.19582	0.247093	0.114024	-1.1474	0.62684	0.0116244	-4.59234	9.67e-16	0.00514757	-5.2742	5.67e-06	0.0103702	-4.53333	6.75e-07	0.544695	1.36351	0.000414401	1.77603	4.00929	1.04e-31	0.00123473	-7.32327	4.41e-24	0.00227883	-5.84583	5.48e-05	0.0038646	-5.06035	0.0549044	0.0344405	-2.70235	0.825298	0	-5.66859	0.177104	1.94735	3.01171	0.0688417
ENSDARG00000091902	b3gnt2b	0.172038	-0.391011	0.856011	0.272089	0.315862	1	0.130301	-0.808245	0.496131	0.151301	-0.556366	1	0.474764	1.4401	4.96e-06	0.458134	1.14182	0.0414482	0.37981	0.861993	0.0920825	0.122413	-0.933309	0.113963	0.129537	-0.820499	0.371429	0.00246946	-6.40989	4.72e-24	0	-6.67135	5e-06	0.131396	-0.735263	1	0.0492007	-2.06551	0.961851	1.15098	2.49502	0.00164081	0.119837	-0.745279	1
ENSDARG00000089368	hopx	0.192858	-0.680109	0.528078	0.140167	-1.10198	1	0.174532	-0.825719	0.513458	0.127181	-1.25478	0.513021	0.418478	0.59031	0.140328	0.178449	-0.77301	0.721653	0.195738	-0.648594	0.620473	0.341769	0.216261	0.684674	0.623825	1.20726	0.00842963	0.00370419	-6.35931	5.1e-24	0	-7.10647	3.24e-06	0.452158	0.616545	0.700833	0.536287	0.866128	0.67723	2.22623	3.07801	1.24e-05	1.87245	2.68069	0.153886
ENSDARG00000062970	niban2a	1.00593	2.39372	8.28e-11	0.651365	1.39192	0.0941109	0.940798	2.20867	1.3e-08	1.48889	2.84828	8.05e-09	0.0171307	-4.11931	1.1e-15	0.00686343	-5.01913	1.84e-06	0.00777768	-4.96447	1.33e-08	0.0262899	-3.439	2.22e-09	0.038634	-2.83381	4.95e-05	0.00370419	-6.16614	5.24e-24	0	-6.9137	2.85e-06	0.0038646	-5.12769	0.0246439	0	-5.77352	0.0591018	0	-5.73591	0.0913437	0.134816	-0.835868	1
ENSDARG00000040812	ncf4	0.00986208	-4.6834	1.24e-09	0.00274837	-5.60462	0.00116284	0.00119542	-6.87274	6.48e-12	0.00438555	-5.3574	7.99e-05	0.81493	2.40317	3.99e-16	0.883666	2.00294	1.24e-05	0.604067	1.39501	0.00183662	0.0246468	-3.50178	1.17e-09	0.0511332	-2.40503	0.000481722	0.00370419	-6.13792	5.51e-24	0	-6.88554	2.79e-06	0.139125	-0.871155	1	0.00984013	-4.15933	0.223861	1.2267	2.35963	0.00424233	0	-4.13438	1
ENSDARG00000020764	slmapb	0.00547893	-5.09237	1.21e-09	0	-6.2757	0.00104967	0.00597711	-4.95549	1.94e-08	0.0087711	-4.28935	0.00144523	0.0110126	-4.37437	1.26e-15	0.00343171	-5.39924	2.12e-06	0	-7.41737	7.14e-11	1.18058	3.95315	8.03e-40	0.692003	2.11233	5.66e-08	0.00123473	-7.03273	5.55e-24	0.00227883	-5.5554	4.98e-05	0.00772919	-4.18428	0.0876448	0.260764	0.375161	1	0	-5.37829	0.153945	0.0149796	-2.80425	1
ENSDARG00000030402	twist1a	0.00547893	-5.47891	1.85e-10	0.00274837	-5.66093	0.00212106	0.00597711	-5.34203	3.55e-09	0.00219277	-5.99921	5.97e-05	0.0373204	-3.03421	6.87e-10	0.00857929	-4.78376	9.85e-06	0.0259256	-3.40045	3.5e-05	1.48785	3.80007	1.47e-35	0.987439	2.29265	2.79e-09	0.00246946	-6.6808	5.6e-24	0	-6.94183	6.23e-06	0.00772919	-4.57035	0.0657614	0	-5.80166	0.0899296	0.0151444	-3.7625	0.467387	0.119837	-1.01662	1
ENSDARG00000044588	emp2	0.918269	1.05219	0.0207399	0.948189	1.0199	0.345813	0.93243	1.06603	0.0285417	1.02403	1.15519	0.0892464	0.22331	-1.25168	0.00453904	0.168154	-1.56892	0.124809	0.243701	-1.04144	0.222684	1.24138	1.69055	8.05e-07	0.444291	-0.13365	1	0.0123473	-5.46196	5.74e-24	0	-7.79703	1.79e-07	0.0231876	-4.20248	0.0542104	0.0196803	-4.33379	0.183039	0.035337	-3.61725	0.387657	0.554245	0.212642	1
ENSDARG00000004105	tie1	0.849235	2.10686	1.69e-08	0.54143	1.15437	0.233972	0.731599	1.78355	1.48e-05	1.05692	2.28049	1.27e-05	0.162741	-0.731975	0.151054	0.283116	0.171536	0.942613	0.12185	-1.10605	0.196967	0.00821561	-4.98839	1.52e-14	0.00909035	-4.75975	1.66e-09	0.00370419	-6.11897	6.44e-24	0	-6.86664	2.85e-06	0.00772919	-4.4951	0.0468396	0.00492007	-4.72592	0.144816	0.116107	-1.09133	1	0.179755	-0.408502	1
ENSDARG00000098108	dusp2	0.173134	-2.25371	0.00132257	0.335302	-1.22562	1	0.246257	-1.72744	0.0312621	0.160072	-2.30583	0.0943701	1.68431	1.48065	6.95e-06	1.30062	0.810345	0.217245	1.02795	0.450489	0.462828	0.814988	0.0878223	0.987511	0.204533	-2.0055	0.00510856	0.0172862	-5.67046	6.77e-24	0.00227883	-7.47032	4.68e-07	6.63165	3.40571	2.93e-09	0.0541207	-3.7434	0.387545	0.913713	0.24782	1	1.40808	0.867422	1
ENSDARG00000061375	sgpl1	0.0712261	-1.95121	0.00474313	0.0632126	-2.02822	0.417919	0.0418398	-2.70497	0.000265107	0.0416627	-2.63167	0.0392053	0.753138	2.14881	1.04e-12	1.13933	2.44453	1.66e-08	0.413513	0.734335	0.169572	0.0887285	-1.66593	0.00209634	0.0909035	-1.59037	0.0271449	0.00370419	-6.15821	6.89e-24	0	-6.90578	3.02e-06	0.216417	-0.257474	1	0.0246003	-3.178	0.484802	0.530054	1.05657	0.544215	0.149796	-0.689894	1
ENSDARG00000021582	dynlrb1	0.692537	0.743675	0.1406	0.601894	0.480271	0.965085	0.543917	0.344034	0.710811	0.578892	0.425461	0.665947	0.346284	-0.392906	0.546671	0.585107	0.447894	0.577955	0.667584	0.66999	0.207116	0.727081	0.862445	0.0260256	0.403384	-0.127374	1	0.0117299	-5.38727	6.89e-24	0.00911532	-5.32905	1.16e-05	0.146855	-1.56932	0.776885	0.437886	0.00812722	1	0.565391	0.381484	1	1.19837	1.46422	0.843623
ENSDARG00000038424	c4b	0.00219157	-7.30585	1.89e-11	0.00824513	-5.48551	0.0134442	0.0167359	-4.84354	7.33e-07	0.019735	-4.50012	0.00552038	0.00734171	-6.14123	5.45e-19	0.00171586	-7.19595	5.15e-07	0.00518512	-6.30497	1.58e-08	0.741048	0.755207	0.155929	4.51677	5.46333	1.24e-54	0.0018521	-7.82885	7.25e-24	0	-7.76677	1.71e-05	0.0154584	-4.65819	0.175584	0.0984013	-2.22844	1	0	-6.58898	0.253954	0.0449388	-3.01474	1
ENSDARG00000036028	arrdc3b	0.600491	0.473175	0.426217	0.799777	0.880151	0.507313	0.563044	0.365355	0.688429	0.618362	0.493743	0.599242	0.43622	-0.0425885	1	0.396363	-0.181166	1	0.434254	-0.0444699	1	0.646568	0.618668	0.148286	0.529513	0.268622	0.716884	0.0104952	-5.57059	7.29e-24	0.00227883	-6.68251	1.36e-06	0.946826	1.12288	0.275481	0.103321	-2.07672	0.959862	0.767317	0.800065	0.753999	1.67771	1.92352	0.549896
ENSDARG00000005789	enpp1	0.0317778	-3.17241	7.5e-06	0.0109935	-4.36509	0.00974098	0.0107588	-4.63068	2.47e-08	0.0219277	-3.56282	0.00500026	0.803918	2.2048	3.81e-13	1.48422	2.88115	4.8e-12	0.576845	1.21511	0.0101319	0.0041078	-5.96856	7.94e-17	0.0363614	-2.97614	2.98e-05	0.00370419	-6.22199	7.37e-24	0.00455766	-5.38345	3.77e-05	0.228011	-0.246875	1	0.0246003	-3.24176	0.488946	0.227166	-0.24512	1	0.284612	0.113306	1
ENSDARG00000045352	cst14a.2	1.02894	0.292703	0.755831	0.994912	0.224596	1	0.725622	-0.257639	1	0.795977	-0.109548	1	0.892018	0.0698935	1	1.81538	1.18144	0.0384774	1.44406	0.834243	0.122255	1.5166	0.978661	0.012256	0.77268	-0.16102	1	0.0290162	-5.08962	7.44e-24	0.00683649	-6.61874	3.14e-07	0.305303	-1.49901	0.812037	0.492007	-0.804621	1	1.10049	0.368951	1	1.01861	0.251467	1
ENSDARG00000017772	mdh1aa	0.603778	-1.5315	0.0269271	0.486462	-1.79134	0.543331	0.725622	-1.25035	0.139547	0.730194	-1.20836	0.498602	2.59958	0.821944	0.0231445	4.20385	1.48906	0.00450256	2.72478	0.802668	0.151444	1.0746	-0.680623	0.231269	1.37264	-0.285094	0.899764	0.0555629	-5.10998	7.55e-24	0.0638072	-4.70205	3.96e-05	0.81543	-1.03117	1	17.4072	3.69926	9.21e-11	1.55987	-0.082312	1	0.494327	-1.72099	1
ENSDARG00000105037	snrpf	0.854713	0.492024	0.388	0.621133	-0.0173834	1	0.675414	0.111802	1	0.677567	0.112905	1	0.651577	0.0598568	1	0.708649	0.182853	0.919519	1.7059	1.64932	0.000123608	0.775553	0.346451	0.521354	0.538603	-0.242417	1	0.0197557	-5.18632	8.06e-24	0.00683649	-6.17414	1.17e-06	0.842482	0.434138	0.834607	0.285364	-1.1392	1	0.696643	0.152544	1	0.449388	-0.462846	1
ENSDARG00000020261	rab2a	1.69518	0.784586	0.139827	1.67376	0.708469	0.680097	1.23368	0.260734	0.916623	1.35733	0.395046	0.691693	0.951976	-0.15944	0.909176	1.05868	0.018533	1	1.03702	-0.0132362	1	1.95367	1.07647	0.00440068	1.03744	-0.0127521	1	0.0376593	-5.00805	8.41e-24	0.0387401	-4.7352	2.52e-05	0.730409	-0.526841	1	1.21034	0.214042	1	1.09545	0.0675603	1	1.76759	0.75428	1
ENSDARG00000055186	ccr9a	0.0120537	-6.01819	2.66e-12	0.00274837	-7.19992	0.000170413	0.0274947	-4.87917	9.1e-09	0.00438555	-6.95306	4.76e-06	1.75834	1.56044	3.2e-06	4.68944	3.09857	5.94e-13	0.979988	0.363315	0.589301	0.0123234	-6.06444	8.21e-18	0.0284073	-4.84299	1.97e-09	0.0148168	-5.89531	8.68e-24	0.00911532	-6.15784	9.31e-06	4.39791	2.67631	0.000130282	0.00984013	-5.75499	0.108452	2.57455	1.78803	0.103725	0.0599184	-3.40668	1
ENSDARG00000056407	irf8	0.0536935	-2.52996	0.000363737	0.0329805	-3.08598	0.101885	0.0167359	-4.14671	3.57e-07	0.0328916	-3.12328	0.017232	0.542675	1.1372	0.000855882	1.1256	2.20578	1.68e-06	0.514623	0.903273	0.082509	0.537301	1.04302	0.00840481	0.177262	-0.769782	0.449858	0.00370419	-6.32524	9.66e-24	0.00227883	-6.072	1.56e-05	0.637658	1.16799	0.270601	0.0147602	-3.93088	0.338241	0.201925	-0.518155	1	0.074898	-1.73399	1
ENSDARG00000035308	grb10b	0.202721	0.101671	0.979817	0.247354	0.401435	1	0.0944384	-1.06087	0.327576	0.124988	-0.611463	1	0.161518	-0.276958	0.802512	0.116678	-0.724271	0.781833	0.139998	-0.466137	0.858276	0.442	1.48802	6.15e-05	0.376113	1.11625	0.0204763	0.000617366	-7.51564	1.01e-23	0.00227883	-5.45269	9.46e-05	0.181636	-0.048533	1	0.373925	1.00964	0.573402	0.126203	-0.556971	1	1.82751	3.33139	0.0160086
ENSDARG00000056008	atp5mc1	0.845947	-0.613454	0.594643	0.582656	-1.13211	1	0.402858	-1.72002	0.0277729	0.392507	-1.71694	0.255884	0.921385	-0.515582	0.342241	1.75189	0.513977	0.621751	3.48959	1.69465	0.000146238	0.948081	-0.450721	0.504964	0.339752	-1.97602	0.00484278	0.0351898	-5.36942	1.02e-23	0.0159518	-6.16996	2.32e-06	0.962284	-0.391794	1	20.5364	4.55012	6.9e-19	1.85771	0.575616	0.936596	1.18339	-0.0889264	1
ENSDARG00000075110	dab2ipb	0.966484	1.95343	2.55e-07	0.819016	1.47935	0.0585292	0.940798	1.86958	3.48e-06	1.2148	2.16382	4.64e-05	0.0171307	-4.37131	2.46e-17	0	-7.59281	2.36e-09	0.0207405	-3.93007	7.41e-07	0.390241	0.372043	0.426777	0.149991	-1.11582	0.153841	0.00617366	-5.76243	1.11e-23	0	-7.16334	1.17e-06	0.0115938	-4.37653	0.0485564	0.113162	-1.42799	1	0.0100963	-4.3997	0.229545	0.734	1.25352	0.93878
ENSDARG00000052322	tlr5b	0.181901	0.173939	0.878447	0.10169	-0.672594	1	0.108783	-0.617753	0.76284	0.151301	-0.101658	1	0.260631	0.840579	0.0258668	0.185313	0.200373	0.918614	0.150369	-0.122044	1	0.19471	0.290963	0.581992	0.132946	-0.314968	0.988854	0	-8.29542	1.2e-23	0	-6.23246	4.4e-05	0.0038646	-4.44614	0.0906618	0	-5.09229	0.181071	1.71637	3.67877	7.44e-09	0.0149796	-2.48046	1
ENSDARG00000055713	fmnl1a	0.00767051	-5.06646	3.78e-10	0.00274837	-5.66454	0.00141089	0.00358627	-5.93164	1.73e-10	0.00657832	-5.00179	0.000214745	0.607527	1.56424	1.22e-06	0.845917	1.85254	0.000110744	0.723324	1.64023	0.000178051	0.00821561	-5.06748	2.21e-14	0.0124992	-4.4222	1.48e-08	0.00370419	-6.19795	1.26e-23	0	-6.94544	3.67e-06	1.67337	2.84368	4e-06	0.00984013	-4.21928	0.242282	1.37814	2.47821	0.00230319	0.134816	-0.867715	1
ENSDARG00000093052	c6	0.00219157	-5.96086	1.66e-10	0	-6.1423	0.0018303	0.00239085	-5.82398	2.99e-09	0.00438555	-4.89414	0.000651453	0.0122362	-4.0939	7.52e-14	0.00171586	-5.85141	1.56e-06	0.0103702	-4.10812	3.2e-06	0.679431	2.47975	7.4e-14	1.22947	3.75752	1.96e-28	0.000617366	-7.4849	1.34e-23	0.00227883	-5.42194	9.69e-05	0.00772919	-4.05076	0.119921	0.00984013	-3.69607	0.422333	0	-5.24489	0.198524	0	-3.67152	1
ENSDARG00000030307	hspa12b	1.22838	1.93194	5.32e-07	1.04713	1.47069	0.0586751	1.27193	1.96703	1.06e-06	1.39022	1.9648	0.000313971	0.2435	-0.818821	0.0894924	0.183597	-1.16197	0.337961	0.190553	-1.12502	0.177933	0.118305	-1.88097	0.000332045	0.115902	-1.87005	0.00596773	0.00987785	-5.4947	1.35e-23	0.00227883	-6.52438	1.7e-06	0.0115938	-4.73821	0.029778	0.0196803	-4.06125	0.223861	0.206974	-0.940431	1	0.35951	-0.121425	1
ENSDARG00000019191	2012-09-01	0.414207	0.691947	0.203065	0.327057	0.292644	1	0.453065	0.83322	0.147415	0.574507	1.16472	0.0984878	0.285103	0.092235	0.921644	0.494167	0.943865	0.12534	0.309811	0.216411	0.796328	0.0369702	-2.99662	1.41e-07	0.0431792	-2.71918	0.000131669	0.00370419	-6.20925	1.38e-23	0	-6.95672	3.75e-06	0.784513	1.60877	0.0673056	0.0885612	-1.5594	1	0.398803	0.583916	0.953141	4.5538	4.21136	2.13e-05
ENSDARG00000103483	litaf	0.763763	-0.28185	1	1.04438	0.198956	1	0.717254	-0.376556	0.989252	0.627133	-0.562782	1	1.82136	1.28715	5.25e-05	3.05251	1.952	2.49e-05	1.22758	0.464482	0.508107	0.33191	-1.57614	0.00221305	0.382931	-1.32834	0.0606078	0.032103	-5.04083	1.4e-23	0.0113941	-6.12795	9.16e-07	1.63859	0.868669	0.457852	0.226323	-2.01194	0.957269	2.77647	1.65562	0.110594	0.943715	0.0470415	1
ENSDARG00000075121	hbegfa	1.02785	1.26226	0.00568375	1.38518	1.62669	0.0268714	0.842773	0.907618	0.0894441	1.06569	1.23031	0.0671204	0.216581	-1.28769	0.00407995	0.223061	-1.14464	0.364325	0.265737	-0.901092	0.344087	0.744334	0.738969	0.0937464	0.331798	-0.572643	0.642675	0.0117299	-5.522	1.42e-23	0.00455766	-6.20091	3.4e-06	0.332355	-0.53309	1	0.127922	-1.88389	1	1.4791	1.67776	0.11799	1.10849	1.21495	0.948447
ENSDARG00000056985	tpte	0.196146	-0.418352	0.841007	0.115432	-1.15563	1	0.188877	-0.472466	0.904932	0.26094	0.0293183	1	0.41909	0.883034	0.0139552	0.919699	2.07516	8.9e-06	0.3137	0.314631	0.658985	0.187316	-0.504552	0.517823	0.18408	-0.513991	0.732121	0.00308683	-6.36031	1.44e-23	0	-6.885	5.06e-06	0.00772919	-4.51348	0.0611205	0.00492007	-4.74429	0.182594	0.212022	-0.258229	1	4.28416	4.19336	2.84e-05
ENSDARG00000006019	tktb	0.282713	-0.177457	1	0.20338	-0.644814	1	0.239085	-0.433465	0.922252	0.219277	-0.542075	1	0.460081	0.66293	0.072768	0.398079	0.35285	0.708302	0.810175	1.54373	0.000337098	0.297405	-0.102476	1	0.227259	-0.513119	0.700466	0.00679102	-5.6598	1.45e-23	0.00227883	-6.18617	4.21e-06	0.494668	0.66695	0.649823	0.0492007	-2.58264	0.69436	1.74161	2.58446	0.000664511	0.209714	-0.522449	1
ENSDARG00000038559	h1-0	0.576384	-0.0561871	1	0.137419	-2.13583	0.400425	0.837991	0.53923	0.456976	1.20603	1.08086	0.137897	0.184766	-1.86391	3.97e-05	0.334592	-0.869209	0.62867	0.243701	-1.35517	0.104119	1.52235	1.67776	2.9e-06	1.8692	1.9585	1.23e-06	0.013582	-5.63455	1.54e-23	0.00683649	-6.09955	5.84e-06	0.119802	-2.30758	0.506637	0.378845	-0.656761	1	0.0555295	-3.33495	0.564234	1.28825	1.11387	0.968668
ENSDARG00000055837	arhgef1b	0.52269	-0.0313081	1	0.283083	-0.928922	1	0.45187	-0.257004	1	0.760893	0.541147	0.545444	0.616092	0.249797	0.66843	0.593686	0.165147	0.944412	0.543141	0.0290757	1	1.11321	1.28383	0.00052885	0.713592	0.465373	0.427911	0.0148168	-5.34954	1.59e-23	0.00911532	-5.6137	7.35e-06	0.900451	0.780811	0.542648	0.0787211	-2.70488	0.649818	0.928857	0.820951	0.733463	0.74898	0.499924	1
ENSDARG00000100317	ahsa1b	0.580767	-0.720191	0.436541	1.23952	0.43999	1	0.604884	-0.653826	0.658749	0.546001	-0.784009	0.81584	2.15296	1.62743	1.04e-07	1.52711	0.779755	0.216194	1.8135	1.08619	0.028698	0.336018	-1.57429	0.00248936	0.187488	-2.39708	0.000282148	0.0314857	-5.08447	1.68e-23	0.0273459	-5.02736	1.67e-05	2.46561	1.4742	0.0916323	0.172202	-2.41426	0.771512	3.56398	2.02332	0.0257587	1.3931	0.590117	1
ENSDARG00000012450	vmp1	0.255318	-1.52646	0.0311422	0.272089	-1.37519	0.862571	0.0920476	-3.0062	3.5e-05	0.129374	-2.45847	0.0525812	2.23922	2.45155	5.11e-17	1.6661	1.38313	0.0122373	1.18091	0.845695	0.130086	0.538122	-0.411977	0.628111	0.194306	-1.926	0.00507799	0.0197557	-5.33143	1.68e-23	0.013673	-5.51068	9.67e-06	0.228011	-1.61509	0.790613	0.0590408	-3.47624	0.392687	1.3428	0.973073	0.593347	0.778939	0.17021	1
ENSDARG00000053990	hmgb2b	1.29084	0.46564	0.50183	0.692591	-0.492429	1	0.737576	-0.417503	0.949484	0.958242	-0.0115092	1	0.585502	-0.822969	0.0667687	0.816748	-0.254178	1	4.70161	2.81456	9.65e-15	1.17647	0.326859	0.55746	0.668141	-0.570909	0.63003	0.032103	-5.1199	1.8e-23	0.00911532	-6.46982	6.15e-07	0.869534	-0.1541	1	0.487087	-0.994058	1	0.449284	-1.10989	1	0.734	-0.39028	1
ENSDARG00000067711	parvg	0.00438315	-5.78121	7.62e-12	0.00274837	-5.69964	0.000926032	0.00478169	-5.64433	1.96e-10	0.0109639	-4.45094	0.000478506	0.82166	2.24286	4.81e-14	0.988334	2.08537	3.92e-06	0.709065	1.56104	0.000320996	0.0041078	-5.97968	2.23e-17	0.0147718	-4.23402	1.79e-08	0.00493893	-5.86953	1.89e-23	0.00911532	-4.65658	0.00011112	0.537179	1.00581	0.368006	0.00984013	-4.25438	0.214897	1.0803	2.05717	0.0255565	0.0898776	-1.41899	1
ENSDARG00000103900	sept9b	0.108483	-1.127	0.150898	0.0604643	-1.89025	0.503942	0.0657483	-1.85422	0.0147855	0.138145	-0.726754	0.889969	0.44968	1.27124	9.06e-05	0.492451	1.21848	0.0262193	0.483513	1.22425	0.0087666	0.193067	-0.261413	0.864161	0.169308	-0.452795	0.789373	0.00308683	-6.18257	2.03e-23	0.00455766	-5.12143	5.92e-05	0.42897	0.954223	0.417887	0.00984013	-3.98126	0.270179	0.73198	1.75081	0.0943608	1.3931	2.65572	0.148877
ENSDARG00000076318	atp6v1ab	0.015341	-3.79722	2.36e-07	0.00824513	-4.30638	0.0104233	0.0119542	-4.11045	3.02e-07	0.0131566	-3.83532	0.00257301	0.467422	1.53149	1.1e-06	1.11359	2.83343	9.05e-12	0.715547	2.08032	2.6e-07	0.0394349	-2.52867	4.6e-06	0.0159081	-3.73999	4.89e-07	0.00246946	-6.32713	2.26e-23	0.00455766	-5.00246	8.2e-05	0.0270522	-2.79863	0.298061	0.00984013	-3.86229	0.294944	0.560343	1.47148	0.230736	0.0299592	-2.2513	1
ENSDARG00000055120	ctsba	0.235594	-2.88349	3.78e-05	0.148412	-3.46591	0.051021	0.192463	-3.16632	2.86e-05	0.256555	-2.69748	0.0412702	3.64638	1.56086	1.75e-06	11.0398	3.38444	6.75e-17	2.83885	0.904788	0.109042	0.508546	-1.78876	0.00121904	0.390885	-2.13946	0.00268433	0.0444503	-5.39924	2.27e-23	0.0341824	-5.531	1.43e-05	0.502397	-1.7022	0.804473	0.113162	-3.80518	0.377139	2.46349	0.621615	0.898671	0.254653	-2.60975	1
ENSDARG00000089976	spcs3	0.818553	0.585013	0.281319	0.648617	0.196663	1	0.849946	0.640781	0.302249	0.90123	0.701031	0.385926	0.590396	0.0619965	1	0.698354	0.314341	0.745991	0.742769	0.418885	0.483474	0.790341	0.548412	0.241668	0.574965	0.0158401	1	0.018521	-5.13234	2.29e-23	0.0113941	-5.4447	6.55e-06	0.664711	0.231574	1	0.186963	-1.59605	1	0.535102	-0.0856761	1	1.16841	1.04311	0.978322
ENSDARG00000097055	si:ch211-284f22.3	0.601587	1.79162	6.31e-06	0.395766	0.95778	0.438469	0.638356	1.87561	4.93e-06	0.831061	2.18401	5.12e-05	0.0104008	-4.49722	1.1e-16	0.00171586	-6.02872	2.59e-07	0.0259256	-3.05573	9.68e-05	0.211963	0.00971715	1	0.106812	-1.03462	0.216342	0.00246946	-6.33831	2.59e-23	0	-6.5999	7.29e-06	0.42897	1.06742	0.329748	0.0196803	-3.13518	0.511055	0.00504814	-4.42146	0.255164	1.33318	2.70252	0.13436
ENSDARG00000094295	CR855337.1	0.0580767	-1.65602	0.0280612	0.0274838	-2.581	0.244608	0.0549895	-1.72512	0.0382344	0.0789399	-1.14848	0.591771	0.327318	1.1585	0.000790241	0.350035	1.09199	0.0680587	0.377218	1.24995	0.00991219	0.0509367	-1.8883	0.000947347	0.0920398	-0.973192	0.280152	0.000617366	-7.3909	2.75e-23	0	-6.32873	2.79e-05	0.641523	1.9778	0.0145959	0.295204	0.790323	0.771499	0.959146	2.58481	0.00153971	1.37812	3.03608	0.0558098
ENSDARG00000019644	ldhba	0.874438	-1.0584	0.197525	0.538682	-1.72259	0.640302	0.82006	-1.14869	0.22448	0.826676	-1.10606	0.604202	1.57052	-0.17271	0.901599	1.91661	0.148168	1	2.927	0.831119	0.146231	1.32764	-0.433706	0.5277	1.5624	-0.168185	1	0.0537108	-5.23728	2.88e-23	0.0113941	-7.05532	2.68e-07	1.41058	-0.310197	1	30.47	4.69809	7.37e-21	2.4433	0.49793	0.996638	0.434408	-1.98033	1
ENSDARG00000077239	si:ch211-165i18.2	0.00109579	-7.63655	1.25e-13	0	-7.23189	0.000339767	0.00119542	-7.49967	4.28e-12	0.0241205	-3.98138	0.00364306	1.21016	2.29334	4.64e-13	2.42965	3.12862	6.86e-13	0.874989	1.28328	0.00883522	0.00821561	-5.63599	2.44e-15	0.0249985	-4.04844	3.04e-07	0.00555629	-6.25017	3.13e-23	0.00227883	-6.51193	1.16e-05	0.0154584	-4.40347	0.0938356	0.0147602	-4.37106	0.311383	0.100963	-1.9352	1	0	-4.76112	1
ENSDARG00000079932	zgc:152830	0.112866	-2.64755	7.46e-05	0.0632126	-3.3749	0.0409285	0.0992201	-2.82303	8.83e-05	0.153494	-2.1385	0.103476	1.56562	1.66703	8.29e-08	4.00824	3.11221	1.47e-14	1.4972	1.33286	0.00489566	0.172528	-2.066	9e-05	0.177262	-1.98485	0.00361888	0.0197557	-5.25692	3.17e-23	0.0159518	-5.2436	1.68e-05	0.100479	-2.69925	0.317122	0.0836411	-2.93141	0.571738	0.560343	-0.236525	1	0.164776	-1.90664	1
ENSDARG00000013078	ywhaba	1.79161	0.358751	0.644453	1.48137	0.0504338	1	1.36995	-0.0687401	1	1.47793	0.0476671	1	2.0361	0.626212	0.102491	2.36788	0.782062	0.271816	2.68719	1.01261	0.0426663	1.41308	-0.0209346	1	0.985167	-0.579377	0.60375	0.0580324	-4.84377	3.3e-23	0.0546919	-4.71359	2.35e-05	2.14485	0.599263	0.685452	1.11194	-0.371061	1	2.59474	0.876948	0.661999	2.48661	0.79121	1
ENSDARG00000102175	hamp	0.00657472	-6.17217	2.31e-10	0	-7.57616	0.000945925	0.00239085	-7.25878	1.2e-10	0.00438555	-6.32893	0.000171721	1.45733	2.15112	6.07e-10	1.85141	2.12124	0.000105541	1.40776	1.70115	0.00102227	0.0246468	-4.48074	2.2e-10	0.104539	-2.35938	0.0049094	0.00370419	-7.1105	3.32e-23	0.00227883	-6.85627	3.25e-05	0	-7.07106	0.0234537	0.0196803	-4.39335	0.509114	2.92792	2.67182	0.00297815	0	-5.10539	1
ENSDARG00000021252	cct6a	2.16856	0.542915	0.383052	2.05029	0.421272	1	2.01787	0.421148	0.678452	1.84193	0.262817	0.833973	1.751	0.213957	0.728831	1.45333	-0.0961367	1	2.05201	0.444571	0.532081	1.9052	0.344561	0.517293	2.19305	0.559012	0.367169	0.0635887	-4.82558	3.38e-23	0.0410189	-5.22275	5.44e-06	2.21828	0.532811	0.743418	1.4957	-0.0520418	1	1.38319	-0.166532	1	1.28825	-0.270486	1
ENSDARG00000086471	pkig	0.839372	0.875993	0.0682744	0.634875	0.388883	1	0.851141	0.889787	0.0904835	1.11174	1.26505	0.0507916	0.337719	-0.618874	0.239873	0.483872	-0.0191803	1	0.311107	-0.695226	0.519077	0.733653	0.677694	0.100276	0.396567	-0.330457	0.93506	0.0148168	-5.22835	3.43e-23	0.00683649	-5.81518	4.13e-06	0.0734273	-2.70325	0.28841	2.41083	2.40871	0.00087837	0.222118	-1.13394	1	0.179755	-1.36104	1
ENSDARG00000067672	card9	0.00219157	-6.73971	2.82e-13	0	-6.92052	0.000213554	0.00478169	-5.865	9.85e-11	0.0131566	-4.44886	0.000580015	0.95014	2.22253	1.87e-13	1.39499	2.4401	2.22e-08	0.83999	1.59043	0.000287015	0.0139665	-4.61026	2.22e-13	0.0181807	-4.17392	3.33e-08	0.00617366	-5.80011	3.57e-23	0	-7.20091	1.69e-06	0.0115938	-4.41413	0.0572437	0.00984013	-4.47491	0.198602	1.36804	2.1862	0.0140771	0	-4.44975	1
ENSDARG00000036299	nucb2a	0.656376	0.499071	0.381248	0.560669	0.231465	1	0.535549	0.169327	0.958148	0.589856	0.310095	0.790402	0.352402	-0.51857	0.354152	0.45985	-0.0671336	1	0.351292	-0.482043	0.779087	1.20112	1.63571	1.83e-06	0.731773	0.675372	0.195865	0.0148168	-5.20036	3.65e-23	0.00455766	-6.20263	1.75e-06	0.297574	-0.69501	1	0.418206	-0.197127	1	0.323081	-0.569525	1	0.494327	0.0599563	1
ENSDARG00000075556	luzp1	0.187379	0.031701	1	0.156657	-0.22237	1	0.124324	-0.597489	0.76785	0.175422	-0.060918	1	0.303458	0.904219	0.0119065	0.38092	1.14404	0.0479178	0.243701	0.445057	0.487277	0.250576	0.515406	0.269048	0.114766	-0.721336	0.501231	0.00123473	-6.88057	3.91e-23	0	-6.40408	1.81e-05	0.019323	-3.02988	0.267562	0	-5.2639	0.129229	0.328129	0.867635	0.733463	1.93237	3.46947	0.00637115
ENSDARG00000042732	tmem189	0.451464	0.453845	0.445469	0.472721	0.497388	0.950965	0.221153	-0.660657	0.652643	0.239012	-0.520765	1	0.562253	0.909177	0.00987545	0.653741	1.02228	0.0727746	0.588511	0.876302	0.0776078	0.342591	0.0114971	1	0.16249	-1.1274	0.140162	0.00864312	-5.43951	3.99e-23	0.00227883	-6.28872	2.9e-06	0.38646	0.195707	1	0.0393605	-2.97578	0.517122	1.00458	1.61557	0.138076	0.629143	0.905429	0.998676
ENSDARG00000104068	gstp1	4.24289	1.15902	0.0107843	2.57523	0.301326	1	4.73029	1.33402	0.00352057	6.58271	1.79094	0.00207801	1.72102	-0.337659	0.582019	3.17262	0.635316	0.438888	1.83813	-0.209744	1	1.04502	-1.10194	0.0283578	1.53172	-0.493743	0.610168	0.0851965	-4.85033	4e-23	0.0752014	-4.82577	1.94e-05	0.328491	-2.69806	0.280816	3.24232	0.635041	0.862359	2.74114	0.385963	1	0.524286	-1.99202	1
ENSDARG00000086996	si:ch73-234b20.5	0.282713	0.375745	0.563642	0.175896	-0.342217	1	0.254625	0.206435	0.917575	0.357422	0.718845	0.394697	0.269196	0.321767	0.491296	0.423817	1.00069	0.0917367	0.316292	0.549242	0.352879	0.135557	-0.791073	0.206872	0.113629	-1.03115	0.216375	0.00308683	-6.15989	4.01e-23	0.00455766	-5.09878	6.69e-05	0.602877	1.49466	0.100822	0.113162	-0.945592	1	0.484621	1.15316	0.471493	2.44167	3.5279	0.00336211
ENSDARG00000015495	klf3	1.41137	2.26713	1.38e-09	2.31138	2.8436	3.64e-07	0.94558	1.46506	0.000872962	0.83764	1.1777	0.0867038	0.0923832	-2.26347	4.48e-07	0.0754977	-2.40937	0.0105699	0.0596289	-2.77774	0.000243837	0.182386	-1.19242	0.0330913	0.196579	-1.04935	0.199545	0.00926049	-5.54504	4.21e-23	0	-7.48739	6.67e-07	0.112073	-1.78473	0.701652	0.0147602	-4.34616	0.206473	0.126203	-1.6003	1	1.04857	1.43847	0.864768
ENSDARG00000042934	ccn2a	0.976346	0.752616	0.238945	0.107187	-2.52836	0.571724	0.125519	-2.37547	0.0174954	0.219277	-1.51648	0.586454	0.0122362	-5.82104	4.65e-17	0.00343171	-6.98352	2.06e-06	0.184072	-1.80858	0.0862421	2.98637	3.30899	2.99e-19	0.710184	0.231089	0.790299	0.00246946	-7.8796	4.23e-23	0	-8.13947	2.28e-05	0	-7.35398	0.041777	0.00984013	-5.41388	0.472375	0.0100963	-5.37627	0.559352	12.6578	4.54004	6.71e-05
ENSDARG00000037116	cxcl12a	0.243265	-1.00623	0.366317	0.00549675	-5.88355	0.00865187	0.00836796	-5.73516	2.99e-08	0.456097	-0.0373632	1	0.0110126	-5.57464	3.19e-17	0.00343171	-6.5934	1.8e-06	0.0349996	-3.79544	8.93e-05	1.30053	1.85699	5.24e-06	3.13958	3.81515	2.53e-23	0.00246946	-7.48933	4.26e-23	0	-7.74948	1.81e-05	0.0425106	-3.37579	0.413496	0.0541207	-3.0211	0.974322	0	-6.57169	0.255164	0.524286	0.181955	1
ENSDARG00000102741	sumo2b	1.42124	0.213631	0.882294	1.12134	-0.153351	1	1.56361	0.364047	0.763619	1.66212	0.441127	0.641736	1.62313	0.469853	0.271947	1.75017	0.52865	0.57527	1.32739	0.102954	1	1.47634	0.284877	0.62158	1.79648	0.591847	0.325669	0.0500066	-4.85217	4.26e-23	0.0182306	-5.98498	8.52e-07	1.40285	0.178429	1	1.09717	-0.183254	1	1.58007	0.351848	1	2.0522	0.719202	1
ENSDARG00000057787	itgae.2	0.00547893	-5.3888	1.24e-10	0	-6.5715	0.000485438	0	-7.83963	2.39e-12	0.00438555	-5.32372	0.000126132	0.813095	2.46405	1.8e-16	1.0604	2.37938	7.59e-08	0.532771	1.21879	0.0101066	0.00328624	-6.11439	8.05e-17	0.00113629	-6.91873	1.37e-12	0.00370419	-6.10419	4.45e-23	0.00227883	-5.85133	1.96e-05	0.197094	-0.337677	1	0.0147602	-3.71006	0.356513	0.984387	2.05189	0.0302192	0	-4.10073	1
ENSDARG00000055868	rsl1d1	0.687058	-0.0671011	1	0.535933	-0.430085	1	0.656287	-0.137859	1	0.732387	0.0327001	1	1.19731	0.930496	0.00704393	0.784147	0.137331	0.977655	1.04869	0.602173	0.264626	0.707364	-0.022127	1	1.09766	0.685972	0.23353	0.025312	-5.02596	4.46e-23	0.00227883	-7.36305	1.23e-07	1.78158	1.36565	0.13211	0.511687	-0.488649	1	0.550247	-0.382942	1	0.254653	-1.43888	1
ENSDARG00000027310	lsp1a	0.00438315	-5.03178	1.46e-08	0	-5.95208	0.0035818	0.00717254	-4.40778	1.01e-06	0	-6.29036	0.000146071	0.00244724	-5.98556	1.18e-18	0	-6.66193	9.3e-07	0.023333	-2.83056	0.00089543	1.02449	4.35122	1.41e-44	0.482925	1.84708	1.36e-05	0	-8.29542	4.73e-23	0	-6.23246	5.83e-05	0.0038646	-4.44614	0.100948	0.00984013	-3.50564	0.536903	0.00504814	-4.05383	0.456931	0.0149796	-2.48046	1
ENSDARG00000098591	tubb2b	1.08702	-0.0197602	1	0.945441	-0.226345	1	0.306028	-1.93064	0.00731381	0.304796	-1.89208	0.158885	1.36801	0.380092	0.418845	1.13418	0.0456554	1	5.45734	2.85586	2.26e-15	0.946438	-0.244085	0.800427	0.437473	-1.40681	0.0473953	0.0401288	-4.99141	4.82e-23	0.00683649	-6.98065	1.65e-07	2.09848	0.961752	0.38603	0.0984013	-3.44602	0.365312	1.98897	0.8728	0.673292	1.36314	0.305163	1
ENSDARG00000043003	pcyt2	0.822936	0.409803	0.50183	1.17905	0.931803	0.436213	0.425571	-0.621554	0.701423	0.488989	-0.394278	1	1.25543	1.26408	0.00010372	0.664037	0.0639702	1	1.37665	1.25055	0.0089418	0.436249	-0.604289	0.365331	0.130674	-2.37717	0.000388954	0.0203731	-5.16123	4.87e-23	0.013673	-5.38425	1.03e-05	0.610606	-0.0598745	1	0.496927	-0.358247	1	2.07478	1.76335	0.0812185	0.584204	-0.111342	1
ENSDARG00000044982	dhrs3a	0.0536935	-2.15523	0.00660958	0.00824513	-4.42236	0.0295534	0.0322764	-2.86844	0.00077476	0.067976	-1.74349	0.345186	0.00611809	-5.31745	5.84e-17	0.00171586	-6.13343	2.52e-06	0.0129628	-4.10033	1.08e-05	0.469933	1.2693	0.00187916	1.86125	4.59888	4.9e-41	0.000617366	-7.76692	4.99e-23	0	-6.70457	3.88e-05	0.0038646	-4.91848	0.087117	0.0885612	-1.30548	1	0	-5.52678	0.255164	0.149796	-0.487888	1
ENSDARG00000104325	plek	0.0339694	-3.25393	1.44e-05	0.0109935	-4.53918	0.0132818	0.00836796	-5.12789	1.3e-08	0.0109639	-4.61398	0.000972658	0.717041	1.62843	1.08e-06	0.6709	1.22903	0.0335066	0.753139	1.46786	0.00186225	0.0139665	-4.55234	5.34e-12	0.0147718	-4.39748	6.39e-08	0.00370419	-6.39619	5.15e-23	0.00683649	-5.14194	0.000130018	0.448293	0.565578	0.75412	0.00984013	-4.41725	0.293675	2.21108	3.02387	4.46e-05	6.41127	4.55881	1.71e-06
ENSDARG00000075265	plaua	0.00438315	-5.88737	4.87e-11	0.00274837	-5.80569	0.00196458	0.00239085	-6.48839	9.91e-11	0.0153494	-4.14117	0.00235993	1.21077	3.26126	3.78e-27	0.665752	1.28113	0.0233823	0.509438	0.870404	0.104773	0.116662	-1.44545	0.0134423	0.0170444	-4.14692	1.78e-07	0.00370419	-6.33934	5.23e-23	0	-7.08654	5.86e-06	0.0656981	-2.12318	0.628409	0	-5.94637	0.0929306	0.681498	1.24314	0.414551	0.0149796	-3.33492	1
ENSDARG00000018856	dclk1a	0.0701303	-1.20689	0.15995	0.0824513	-0.901058	1	0.0215176	-2.88624	0.00044912	0.0219277	-2.75204	0.0546664	0.00917714	-4.22751	1.14e-13	0.00171586	-5.59104	5.83e-06	0.00777768	-4.21107	4.36e-06	1.05817	4.8391	4.75e-56	0.206805	0.45677	0.49035	0	-8.22541	5.44e-23	0	-6.16245	6.11e-05	0.0038646	-4.37608	0.103668	0.0147602	-3.01962	0.683648	0.0151444	-2.98201	0.754941	0.104857	-0.405085	1
ENSDARG00000058413	rnaset2l	0.00328736	-5.90848	3.36e-11	0	-6.5052	0.000678314	0	-7.77332	5.25e-12	0.0131566	-4.03267	0.00224289	0.86571	2.80112	7.13e-21	1.05525	2.45741	2.93e-08	0.407032	0.84523	0.110254	0.00821561	-4.90702	1.98e-13	0.0113629	-4.38778	3.33e-08	0.00308683	-6.2607	6.13e-23	0.00227883	-5.78501	3e-05	0.371001	0.656101	0.669951	0.00492007	-4.64483	0.199636	0.156492	-0.589857	1	0.0149796	-3.03385	1
ENSDARG00000097993	si:ch211-191c10.1	0.00986208	-4.34931	3.85e-08	0.00549675	-4.68601	0.00850642	0.00597711	-4.9521	2.38e-08	0.0109639	-4.02226	0.00265039	0.525544	1.8597	2.74e-09	0.552506	1.58907	0.00202464	0.357773	0.899458	0.0866108	0.0977657	-1.1497	0.052331	0.0931761	-1.18856	0.149807	0.0018521	-6.61363	6.29e-23	0.00227883	-5.55203	5.7e-05	1.31396	2.89666	3.29e-06	0.00984013	-3.82622	0.358351	0.535102	1.44002	0.267185	0.0449388	-1.79952	1
ENSDARG00000007960	hnrnpaba	3.31256	1.14201	0.011696	3.40249	1.08995	0.356977	1.92822	0.237337	0.951615	2.19716	0.42579	0.780818	1.34598	-0.350834	0.550164	1.53226	-0.121364	1	3.01644	0.959382	0.0593555	2.17714	0.452918	0.350739	1.14198	-0.579135	0.502689	0.0703797	-4.78036	6.34e-23	0.0524131	-4.98554	1.07e-05	2.01732	0.287895	0.95676	0.77245	-1.11532	1	1.84762	0.155827	1	2.71131	0.701694	1
ENSDARG00000040777	inhbb	0.0186284	-3.33003	1.57e-05	0.0329805	-2.39832	0.348955	0.0286902	-2.71386	0.00082018	0.0263133	-2.7366	0.0552355	0.015907	-3.69195	6.28e-12	0.0102951	-4.00582	0.000226766	0.00777768	-4.43764	1.49e-06	1.18305	4.55245	6.45e-50	0.351115	1.0758	0.0303131	0.000617366	-7.45046	7.07e-23	0	-6.38826	3.55e-05	0.0656981	-1.41992	0.963806	0.127922	-0.473374	1	0	-5.21047	0.229545	0.119837	-0.461105	1
ENSDARG00000019874	hsph1	0.187379	-1.13539	0.150857	0.21987	-0.84973	1	0.170945	-1.26506	0.152959	0.30041	-0.398796	1	0.85531	1.47289	5.44e-06	0.593686	0.637821	0.366373	0.899618	1.34796	0.00318242	0.30562	-0.405104	0.643579	0.201124	-1.0265	0.221995	0.00926049	-5.55599	7.31e-23	0.00683649	-5.49726	2e-05	1.21735	1.70594	0.0426591	0.280444	-0.480017	1	0.742076	0.941452	0.633303	0.838857	1.10552	0.974003
ENSDARG00000098075	sh3bgrl3	0.836085	0.561911	0.304001	0.590901	0.00488372	1	0.688564	0.244659	0.859887	0.79817	0.460081	0.627133	0.807589	0.555241	0.172644	1.14276	1.03549	0.0646909	1.06943	0.954482	0.0473616	0.445286	-0.450602	0.551561	0.354524	-0.784036	0.385092	0.0203731	-5.04938	7.42e-23	0.00683649	-6.08093	1.72e-06	0.687898	0.229963	1	0.0344405	-3.93982	0.22506	1.05506	0.86019	0.684756	2.202	1.91382	0.543953
ENSDARG00000071139	zgc:64065	0.00986208	-4.40063	6.79e-07	0.00274837	-5.32278	0.0137453	0.00239085	-6.0053	2.19e-08	0.00657832	-4.65976	0.00347304	0.467422	1.50839	2.75e-05	1.54427	3.53568	7.69e-16	0.633881	1.83196	0.000133019	0.00246468	-6.18849	1.3e-13	0.00909035	-4.49606	6.98e-07	0	-8.66678	8.07e-23	0	-6.60382	8.12e-05	0.0927503	-1.15874	1	0.0147602	-3.46169	0.716068	0.0201925	-3.10149	0.884555	0.0149796	-2.85201	1
ENSDARG00000038577	cox6c	1.83654	-0.139486	1	1.55283	-0.382367	1	1.65805	-0.296959	0.988813	1.67966	-0.267922	1	2.37749	0.295281	0.569517	3.13144	0.689674	0.374484	3.75532	1.00748	0.0464706	1.72692	-0.242668	0.798291	1.45218	-0.502623	0.60402	0.0833444	-4.81303	8.35e-23	0.0341824	-5.84583	1.21e-06	1.42604	-0.504353	1	16.4921	3.25617	1.05e-07	2.8421	0.509788	0.984808	1.88743	-0.0983163	1
ENSDARG00000052746	grinab	0.87115	0.501155	0.374333	0.695339	0.130726	1	0.693345	0.131874	1	0.660025	0.0530126	1	0.927503	0.666966	0.0789495	1.23542	1.03521	0.0628998	0.795916	0.348466	0.583928	0.801021	0.378226	0.466884	0.661323	0.0576532	1	0.0234599	-4.96351	8.82e-23	0.00683649	-6.19356	1.08e-06	0.112073	-2.49554	0.34107	0.0984013	-2.65738	0.62364	0.81275	0.35873	1	1.09351	0.782302	1
ENSDARG00000015263	adma	0.290383	0.30998	0.682995	0.491959	1.09716	0.353213	0.252234	0.0851018	1	0.256555	0.111684	1	0.0250842	-3.44438	1.49e-10	0.096088	-1.34606	0.340194	0.0362958	-2.7692	0.00135688	0.465003	1.14828	0.00556196	1.14652	2.87509	1.63e-13	0.00123473	-7.25897	8.86e-23	0	-6.78213	2.73e-05	0.0154584	-3.67241	0.221571	0.0147602	-3.64022	0.562554	0.0454332	-2.27721	1	0.179755	-0.323596	1
ENSDARG00000036162	hnrnpa0b	2.01406	1.0034	0.0392642	2.51751	1.27175	0.20081	1.39506	0.38761	0.734859	1.76738	0.734067	0.354447	1.02478	-0.10865	1	0.705217	-0.660213	0.790448	1.93016	0.911436	0.0840688	1.29067	0.275363	0.641285	0.631779	-0.843954	0.330149	0.0419809	-4.916	9.37e-23	0.0364613	-4.8807	2.27e-05	1.55357	0.521696	0.76023	0.467406	-1.23299	1	0.868279	-0.335852	1	3.34045	1.61681	0.74612
ENSDARG00000039887	c1qbp	0.538031	0.428117	0.478274	0.349044	-0.240897	1	0.335914	-0.315291	1	0.311374	-0.414118	1	0.351179	-0.269013	0.779723	0.365478	-0.179277	1	0.830916	1.13325	0.0145989	0.586594	0.592316	0.164377	0.432928	0.0792389	0.986643	0.0123473	-5.2284	9.63e-23	0.00455766	-5.97885	3.77e-06	0.560366	0.460257	0.820459	2.45019	2.71595	5.36e-05	0.307936	-0.411909	1	0.209714	-0.901734	1
ENSDARG00000092115	eif4a1a	1.55821	0.791491	0.137824	2.119	1.20867	0.171986	0.615643	-0.680176	0.615827	0.539422	-0.853548	0.746352	1.48241	0.78525	0.0292805	0.847633	-0.185036	1	1.80053	1.01543	0.0437661	1.14033	0.288888	0.617465	0.38634	-1.38381	0.0480085	0.0382767	-4.85667	1.19e-22	0.0478554	-4.3175	8.9e-05	1.68883	0.844793	0.475687	0.285364	-1.74875	1	1.73656	0.878794	0.665202	1.28825	0.426602	1
ENSDARG00000103791	nme2b.1	19.7888	0.054196	1	18.4388	-0.0567539	1	19.1351	0.000846298	1	17.9237	-0.0991233	1	31.1454	0.883679	0.0100222	28.116	0.595862	0.477291	28.7165	0.64523	0.272111	19.9352	0.0685441	1	21.318	0.172033	0.937955	1.00198	-4.48443	1.26e-22	0.364613	-5.76652	6.73e-07	27.3613	0.528766	0.920785	12.2067	-0.663075	1	29.6679	0.643449	1	12.5829	-0.625383	1
ENSDARG00000068939	xaf1	0.0986208	-2.32596	0.000463231	0.0989415	-2.23557	0.290554	0.1566	-1.63999	0.0309432	0.19735	-1.25923	0.461438	1.44387	2.35275	6.56e-16	1.97838	2.39853	4.87e-08	0.496475	0.106222	0.960582	0.156096	-1.68769	0.00135636	0.212487	-1.19223	0.114774	0.0141994	-5.20729	1.27e-22	0.00911532	-5.41304	1.29e-05	0.239605	-0.954826	1	0.0984013	-2.1977	0.892658	0.600728	0.38437	1	0	-4.985	1
ENSDARG00000076189	ccdc88b	0.0712261	-1.84613	0.00831223	0.0742061	-1.70014	0.633101	0.0179313	-3.78249	1.26e-06	0.0328916	-2.85265	0.0249702	0.66259	2.00228	5.63e-11	0.88195	2.10186	4.05e-06	0.506846	1.19129	0.0117523	0.00739404	-5.06288	2.06e-14	0.0113629	-4.40557	1.38e-08	0.00432156	-5.86227	1.28e-22	0.00227883	-5.80273	1.82e-05	0.513991	1.12587	0.290811	0.00492007	-4.66256	0.166377	1.22165	2.44375	0.0026386	0.38947	0.717592	1
ENSDARG00000010155	abi1a	0.63446	1.23	0.00478829	0.819016	1.5299	0.0442899	0.463824	0.687529	0.262785	0.535037	0.877272	0.253853	0.271643	-0.179628	0.943386	0.272821	-0.150491	1	0.373329	0.334118	0.616836	0.297405	-0.0246361	1	0.0897672	-1.8264	0.00800412	0.00740839	-5.4745	1.37e-22	0	-7.11748	1.26e-06	0.413512	0.472622	0.813415	0.0196803	-3.65355	0.323147	0.418995	0.49105	1	1.64776	2.47924	0.220227
ENSDARG00000012244	ube2e3	1.08702	0.192568	0.920206	0.802526	-0.270652	1	1.13804	0.263779	0.912963	1.14901	0.267181	0.831269	0.993579	0.0536519	1	1.56315	0.752127	0.30499	0.760916	-0.363145	0.940479	1.48292	0.729091	0.0862862	1.4965	0.710967	0.204251	0.0395114	-4.81969	1.4e-22	0.00227883	-7.78817	3.17e-08	1.16324	0.279427	0.967549	1.83518	0.953293	0.551935	1.0904	0.182359	1	1.42306	0.561506	1
ENSDARG00000098774	si:zfos-741a10.3	0.00547893	-4.94149	2.51e-09	0.00274837	-5.12444	0.00425624	0.00119542	-6.39257	2.55e-10	0.00219277	-5.46272	0.000157796	0.46314	1.80144	7.05e-09	0.962596	2.79548	4.59e-11	0.44592	1.44712	0.00155771	0.00246468	-5.98996	1.55e-15	0.00795406	-4.46772	3.3e-08	0.0018521	-6.46628	1.49e-22	0	-6.40557	1.56e-05	0.0115938	-3.61784	0.147427	0.00492007	-4.26465	0.246383	1.20146	2.86316	0.000104331	0.0299592	-2.06796	1
ENSDARG00000004757	ybx1	21.1816	0.469154	0.478274	18.4581	0.229309	1	19.9648	0.369332	0.749643	18.6649	0.249344	0.996084	16.0117	0.0218902	1	13.3837	-0.254786	1	18.0131	0.203502	0.908817	24.5515	0.744174	0.0745732	24.7723	0.724612	0.184819	0.835296	-4.4727	1.5e-22	0.458045	-5.16466	4.24e-06	13.499	-0.237612	1	28.2313	0.853192	0.859885	12.898	-0.304656	1	12.4331	-0.367495	1
ENSDARG00000053326	gna11b	0.379142	1.48163	0.000467941	0.362786	1.28265	0.157226	0.225935	0.584609	0.403705	0.265326	0.809352	0.327681	0.0856533	-0.984202	0.0409117	0.096088	-0.72044	0.745981	0.102406	-0.642147	0.605772	0.260435	0.861793	0.0342578	0.13181	-0.265255	1	0.00123473	-6.65016	1.59e-22	0	-6.17392	2.24e-05	0.0154584	-3.06299	0.232007	0.0836411	-0.848811	1	0.0656258	-1.17731	1	1.63278	3.45769	0.00561139
ENSDARG00000102106	tgm1l1	1.1703	1.53559	0.000209707	1.07736	1.26334	0.144275	1.05795	1.33453	0.00260014	1.28497	1.56715	0.00807987	0.35485	-0.470173	0.428049	0.327729	-0.542679	0.915851	0.344811	-0.475671	0.790539	0.493758	0.0798305	0.914587	0.261348	-0.901857	0.278561	0.0154341	-5.11053	1.6e-22	0.00683649	-5.75448	5e-06	0.0425106	-3.38169	0.137402	0.0688809	-2.70419	0.624744	0.232214	-1.00942	1	0.224694	-0.999798	1
ENSDARG00000104399	tppp	0	-9.31623	2.63e-13	0	-7.91122	0.00135357	0.00119542	-8.17913	4.86e-11	0	-8.2495	2.98e-05	1.55828	1.74195	4.18e-06	0.856213	0.45726	0.626841	3.76699	3.28136	1.81e-14	0.00082156	-8.77802	1.29e-18	0.00681776	-6.45034	6.96e-10	0.00432156	-7.25304	1.6e-22	0	-8.19161	1.35e-05	0.0927503	-2.75705	0.649493	0	-7.05143	0.200703	3.31663	2.49823	0.0126832	0	-5.44045	1
ENSDARG00000099969	zgc:152863	0.0186284	-2.97193	0.000105236	0.0164903	-2.94022	0.169137	0.0143451	-3.30942	7.52e-05	0.00219277	-5.09071	0.000754783	0.34812	1.73668	1.08e-07	0.279685	1.06145	0.088817	0.308515	1.25687	0.0110046	0.00903716	-4.02476	1.29e-09	0.0124992	-3.50552	1.16e-05	0	-8.09674	1.76e-22	0	-6.03378	7.2e-05	0.757461	2.57723	0.000207258	0.0147602	-2.8907	0.716068	1.28223	3.40799	4.59e-07	0.119837	-0.104931	1
ENSDARG00000026766	bcl2l10	2.04035	0.541443	0.413578	4.50734	1.73961	0.0233953	1.53253	0.0788669	1	1.25646	-0.223302	1	1.79015	0.359278	0.473465	0.485588	-1.63833	0.119355	1.15499	-0.359018	0.976816	1.69899	0.253178	0.690264	1.05221	-0.50607	0.620802	0.0512414	-5.04845	1.93e-22	0.0341824	-5.38428	1.19e-05	5.2945	1.95694	0.0198962	2.16483	0.581448	0.919942	0.449284	-1.7076	1	11.4444	3.01911	0.0432983
ENSDARG00000099766	myl12.1	2.81617	0.284868	0.762852	2.81983	0.268175	1	1.9844	-0.266973	1	2.08971	-0.180946	1	3.06211	0.46156	0.28255	4.02712	0.834584	0.224202	4.5318	1.054	0.0322086	2.45236	0.0662088	1	1.31015	-0.903599	0.200266	0.108039	-4.67116	1.94e-22	0.0569707	-5.37603	3.2e-06	3.91097	0.752616	0.711201	2.43051	0.0428056	1	5.79021	1.33369	0.407463	7.96915	1.76278	0.630783
ENSDARG00000077130	bcl10	0.0262989	-3.07148	2.66e-05	0.0302321	-2.7339	0.1875	0.0203222	-3.41313	1.86e-05	0.0306988	-2.74829	0.041761	0.752526	2.74909	6.91e-20	0.26081	0.324007	0.762813	0.431661	1.15091	0.0194813	0.0221821	-3.36801	1.92e-08	0.019317	-3.49279	4.09e-06	0.00246946	-6.34485	2.08e-22	0.00227883	-5.60577	5.11e-05	0.297574	0.515482	0.796767	0.00492007	-4.4656	0.230367	1.52959	3.03141	2.42e-05	0.0599184	-1.53073	1
ENSDARG00000018383	frzb	0.154506	-1.47038	0.116387	0.126425	-1.69354	0.914894	0.186486	-1.18334	0.351476	0.355229	-0.197267	1	0.00734171	-5.91811	3.37e-18	0	-7.9737	1.75e-07	0.00259256	-6.81988	4.57e-09	2.15742	3.619	1.46e-25	1.18743	1.82673	0.000148666	0.00246946	-7.2839	2.11e-22	0.00227883	-6.54389	8.04e-05	0.0038646	-5.75841	0.0754546	0.00492007	-5.40372	0.342771	0.0151444	-4.36543	0.627515	0.659102	0.71381	1
ENSDARG00000014571	ctnnb1	0.769242	0.482246	0.402157	0.601894	0.0842368	1	0.606079	0.097806	1	0.828869	0.571234	0.510152	0.293057	-1.08205	0.0145842	0.554222	-0.0407098	1	0.484809	-0.2485	1	1.3071	1.4672	3.02e-05	1.09311	1.06678	0.0242876	0.0209904	-4.95701	2.2e-22	0.0159518	-5.0299	1.89e-05	0.166178	-1.77622	0.666122	1.12178	1.00414	0.513274	0.287744	-0.981947	1	0.689061	0.285341	1
ENSDARG00000062933	cmip	0.422974	-0.410481	0.821615	0.530436	-0.0527373	1	0.266579	-1.10561	0.220963	0.313567	-0.833927	0.771983	1.26767	1.60132	2.05e-07	0.845917	0.665916	0.323042	0.855545	0.7008	0.183459	0.304799	-0.933545	0.104166	0.19317	-1.58854	0.0218338	0.0191383	-5.03744	2.25e-22	0.0182306	-4.81035	3.96e-05	1.6154	1.62288	0.0518336	0.0492007	-3.38017	0.380829	2.41301	2.22458	0.00843102	1.40808	1.36251	0.889845
ENSDARG00000013351	cirbpb	9.20132	0.297271	0.744973	9.83094	0.376991	1	12.0511	0.732309	0.247093	11.8103	0.663747	0.510152	9.60235	0.401602	0.366172	7.23234	-0.083995	1	8.02786	0.0775009	1	8.82356	0.238495	0.696923	10.8414	0.562087	0.360349	0.373506	-4.58338	2.64e-22	0.216489	-5.18791	4.3e-06	9.2016	0.272615	1	4.14762	-0.89798	1	7.20369	-0.0909562	1	7.51976	-0.0399057	1
ENSDARG00000037009	banf1	0.498583	0.678849	0.197228	0.401263	0.307892	1	0.26897	-0.304555	1	0.27629	-0.250147	1	0.274702	-0.296946	0.72705	0.379204	0.226154	0.873191	1.27035	2.32793	2.71e-09	0.256327	-0.393848	0.641866	0.164763	-1.05018	0.185798	0.00926049	-5.29162	2.69e-22	0	-7.23499	8.16e-07	0.510127	0.662458	0.652813	0.349325	0.105316	1	0.545199	0.75719	0.789792	0.599184	0.890659	0.999425
ENSDARG00000086189	mgp	0.00109579	-8.20298	1.7e-11	0.00274837	-6.79797	0.00741852	0.00239085	-7.4809	1.25e-09	0	-8.13648	8.35e-05	0.0067299	-6.56944	1.25e-18	0	-8.50805	2.8e-07	0.00907396	-5.93823	2.82e-07	3.10796	3.59876	1.74e-22	2.65097	2.73104	1.29e-09	0.00246946	-7.81868	2.87e-22	0	-8.07858	3.58e-05	0.0038646	-6.29287	0.0980136	0.00984013	-5.35298	0.531971	0	-6.9008	0.362054	0.0299592	-3.742	1
ENSDARG00000041691	bhlhe41	0.201625	-0.182642	1	0.104438	-1.11672	1	0.3395	0.645104	0.330897	0.515302	1.26934	0.0623135	0.126645	-0.952128	0.0505679	1.12732	2.69412	2.72e-10	0.0531475	-2.14963	0.00554207	0.25797	0.211466	0.694731	0.288619	0.384424	0.563955	0.00370419	-5.95774	3.02e-22	0	-6.70579	6.9e-06	0.0309168	-2.74551	0.32614	0.393605	0.823688	0.725852	0.302888	0.439668	1	0.074898	-1.36663	1
ENSDARG00000014817	ranbp1	1.1966	0.786116	0.141076	0.854745	0.221353	1	1.06751	0.590265	0.354128	1.05911	0.550499	0.52659	0.592843	-0.366491	0.529585	0.597118	-0.31958	1	1.52054	1.17038	0.014457	0.933293	0.390685	0.445323	0.87381	0.269162	0.70356	0.0302509	-4.81378	3.4e-22	0.00911532	-6.08121	1.15e-06	1.113	0.611495	0.679854	0.191883	-1.93447	0.987047	0.489669	-0.593109	1	0.763959	0.0572921	1
ENSDARG00000098602	CABZ01001434.1	0.00438315	-6.82066	5.17e-10	0.00274837	-6.73831	0.00751472	0.00478169	-6.68378	9.07e-09	0.00219277	-7.07659	0.000271002	2.30775	3.25581	2.04e-20	0.485588	-0.227733	1	1.59442	1.72274	0.00195926	0.00821561	-6.14369	5.24e-13	0.00681776	-6.27751	5.58e-09	0.00246946	-7.75899	3.51e-22	0	-8.01894	3.66e-05	0.340084	-0.736037	1	0.00984013	-5.29331	0.528748	2.48873	2.23312	0.0495801	0	-5.26778	1
ENSDARG00000021669	sec61a1	0.852522	-0.533184	0.643345	0.961931	-0.32991	1	1.07708	-0.169627	1	0.910001	-0.415363	1	2.07281	0.996319	0.00300886	1.64722	0.48739	0.630039	1.58017	0.432489	0.551404	1.92327	0.798638	0.0528632	1.68171	0.539733	0.394803	0.0537108	-4.69995	3.76e-22	0.0364613	-5.01717	1.13e-05	0.927503	-0.380212	1	0.236163	-2.34606	0.775121	1.3529	0.173953	1	0.659102	-0.85839	1
ENSDARG00000090889	si:ch211-132p1.3	0.58515	-0.0855385	1	0.371031	-0.750546	1	0.63716	0.0483998	1	0.752121	0.298255	0.802567	0.61181	-0.0172213	1	0.96088	0.684428	0.304348	0.416106	-0.605669	0.627821	1.28081	1.27063	0.000572892	1.16925	1.04267	0.0309549	0.0228425	-4.95562	4.11e-22	0.0205095	-4.82494	3.67e-05	0.626065	0.0219964	1	0.0246003	-4.42263	0.163693	0.853135	0.476568	1	0.868817	0.497937	1
ENSDARG00000070472	arf5	0.677196	0.023492	1	0.772293	0.219676	1	0.491319	-0.473187	0.869885	0.484603	-0.476623	1	0.953811	0.634567	0.0998164	0.744682	0.168526	0.936101	1.0098	0.657401	0.213353	1.17483	0.967825	0.0136196	0.703366	0.0832758	0.978134	0.0271641	-4.8216	4.35e-22	0.00911532	-5.93687	1.77e-06	0.788378	0.248193	0.993523	0.201723	-1.71863	1	1.27213	0.954281	0.59764	1.07853	0.696336	1
ENSDARG00000007294	aco2	0.210391	0.197071	0.835091	0.140167	-0.401364	1	0.108783	-0.815623	0.510121	0.146916	-0.340402	1	0.201897	0.139607	0.847226	0.317434	0.833189	0.20172	0.482216	1.56701	0.000411523	0.125699	-0.622295	0.371878	0.0511332	-1.93058	0.00695699	0.00246946	-6.15853	4.48e-22	0.00227883	-5.41972	5.53e-05	0.146855	-0.321154	1	1.70234	3.44062	1.26e-08	0.328129	0.85068	0.736879	0.104857	-0.664111	1
ENSDARG00000007377	odc1	0.154506	-2.02526	0.00861559	0.170399	-1.8115	0.712337	0.039449	-3.97628	2.51e-06	0.0613977	-3.27709	0.0215345	1.17651	1.28658	0.000376887	0.315718	-0.938148	0.63691	2.17905	2.22981	4.12e-07	0.171706	-1.90641	0.00134563	0.0329525	-4.23745	1.81e-07	0.0111126	-5.89455	4.61e-22	0.00227883	-7.0835	5.22e-06	0.888857	0.608302	0.707709	0.0442806	-3.61953	0.561771	7.88519	4.12528	2.37e-11	0.883796	0.588171	1
ENSDARG00000057782	baz2ba	0.403249	0.219734	0.785828	0.390269	0.16171	1	0.301247	-0.237636	1	0.45829	0.405441	0.695531	0.417866	0.300839	0.51567	0.478724	0.478359	0.541285	0.400551	0.206189	0.807094	0.612063	0.948019	0.0132915	0.380658	0.127469	0.923732	0.0111126	-5.14337	5.17e-22	0.00683649	-5.33425	1.67e-05	0.463752	0.416842	0.857997	0.0934813	-1.86584	1	0.600728	0.796766	0.758069	1.06355	1.61382	0.762218
ENSDARG00000070604	zgc:162509	0.533648	2.38269	2.58e-10	0.412256	1.66745	0.0288868	0.364604	1.59954	0.000327984	0.462675	1.88732	0.00125081	0.0067299	-4.48995	3.78e-15	0.00343171	-4.84993	1.73e-05	0.00518512	-4.54281	6.69e-07	0.103517	-0.475412	0.557331	0.0590873	-1.29466	0.104712	0.000617366	-7.06937	5.59e-22	0	-6.0074	4.81e-05	0.019323	-2.63201	0.385649	0.0147602	-2.86426	0.649818	0.0151444	-2.82665	0.73177	1.52792	3.53452	0.00463671
ENSDARG00000004906	stip1	0.587342	-1.14087	0.131973	1.19005	-0.0550704	1	0.571412	-1.17564	0.180812	0.563543	-1.16392	0.525972	3.01561	1.7381	1.15e-08	1.79307	0.576889	0.523389	2.50701	1.14511	0.0198442	0.555375	-1.25219	0.0206787	0.374977	-1.8056	0.00783368	0.0512414	-4.80763	6.31e-22	0.0296248	-5.3375	8.1e-06	4.56409	1.98485	0.0140871	0.492007	-1.33669	1	4.04356	1.77151	0.078958	1.34816	0.12275	1
ENSDARG00000114387	CU499336.2	0	-7.07674	1.15e-10	0	-5.67173	0.00514225	0.00119542	-5.93883	1.3e-08	0.00438555	-4.423	0.00260189	0.33466	1.77708	5.86e-08	0.243652	0.931656	0.158508	0.355181	1.60211	0.000595592	0.0041078	-4.94865	1.13e-11	0.00227259	-5.4325	1.04e-08	0	-8.01507	6.31e-22	0	-5.95212	9.55e-05	0.224147	0.7767	0.600123	0	-4.81194	0.227671	1.8981	4.2323	3.83e-13	0	-3.20096	1
ENSDARG00000009313	napsa	0.231211	-1.63233	0.0157589	0.175896	-1.96348	0.41143	0.216372	-1.72187	0.0190893	0.346458	-0.991751	0.644001	1.55338	1.59519	2.04e-07	2.21002	1.91353	4.71e-05	1.23017	0.959202	0.0647607	0.478148	-0.554629	0.417599	0.434064	-0.685376	0.491983	0.0271641	-4.84145	7.09e-22	0.0113941	-5.69338	3.81e-06	0.610606	-0.148369	1	0.0442806	-3.81542	0.26026	1.95868	1.58353	0.145709	1.60282	1.2487	0.923358
ENSDARG00000045695	myca	0.0964292	-1.03488	0.221087	0.10169	-0.895849	1	0.0992201	-0.985199	0.361433	0.109639	-0.799997	0.847945	0.299175	0.813846	0.0272714	0.192176	0.0230444	1	0.325366	0.859265	0.103165	0.265364	0.557498	0.224806	0.253394	0.460188	0.468608	0.00246946	-6.18936	7.58e-22	0.00227883	-5.45051	6.48e-05	1.15938	2.80361	8.9e-06	0.0344405	-2.30598	0.897698	0.0959146	-0.93768	1	0.0299592	-2.11367	1
ENSDARG00000019881	bsg	2.84028	0.552625	0.369959	2.91328	0.55329	1	2.45898	0.314864	0.841312	2.87034	0.537252	0.657007	2.18049	0.136258	0.884783	2.97015	0.599757	0.477004	2.01053	-0.00376619	1	2.78427	0.54103	0.243988	2.32713	0.228203	0.854727	0.0981612	-4.58299	7.99e-22	0.0706437	-4.85079	1.52e-05	1.08595	-0.908472	1	3.37517	0.759268	0.739579	1.85771	-0.122182	1	3.05584	0.591786	1
ENSDARG00000074758	csde1	1.0925	0.335059	0.687914	0.87948	-0.0101534	1	0.895372	0.0170723	1	1.092	0.317083	0.773303	1.25788	0.622864	0.106887	1.721	1.03991	0.0877162	1.39998	0.728234	0.202078	0.985051	0.174732	0.822052	0.698821	-0.369107	0.87764	0.0395114	-4.69834	8.19e-22	0.0273459	-4.96545	1.53e-05	0.776784	-0.192371	1	0.959413	0.117858	1	1.07525	0.285102	1	0.689061	-0.354826	1
ENSDARG00000007219	actn1	0.218062	0.59505	0.319793	0.107187	-0.480023	1	0.0800933	-0.956161	0.419646	0.0920965	-0.711156	0.947909	0.0171307	-3.31302	2.2e-10	0.0137269	-3.37061	0.001359	0.0609252	-1.35115	0.12754	0.587416	2.64795	1.08e-15	0.234077	0.70924	0.21709	0.000617366	-7.18044	8.68e-22	0	-6.11839	5.59e-05	0.115938	-0.351056	1	0.0295204	-2.16538	1	0.237262	0.687924	0.894941	2.15706	3.95054	0.000407348
ENSDARG00000056642	hdac9b	0.0525978	-2.07205	0.00309306	0.0192386	-3.30902	0.0631386	0.031081	-2.80968	0.00020285	0.0570121	-1.87984	0.194101	0.572042	1.99778	9.26e-11	0.499314	1.37134	0.00966369	0.51592	1.47329	0.00103569	0.0575092	-1.98417	0.000295441	0.0624962	-1.81747	0.011134	0.00370419	-5.84566	8.78e-22	0	-6.594	8.16e-06	0.255063	0.301575	0.967937	0.0885612	-1.19403	1	1.04496	2.42699	0.00320125	0.644123	1.6451	0.777972
ENSDARG00000102435	plekhf1	0.00328736	-6.05037	1.39e-10	0.00274837	-5.64641	0.00419328	0.00358627	-5.91349	2.63e-09	0.00438555	-5.3992	0.00036838	0.69991	1.92471	7.27e-09	0.717228	1.59021	0.00335582	0.531475	1.12567	0.0299662	0.00492936	-5.70346	2.5e-14	0.00795406	-4.99106	1.33e-08	0.00308683	-6.4027	1.01e-21	0.00227883	-5.92679	5.95e-05	0.0734273	-1.80996	0.814114	0.00492007	-4.78662	0.265455	3.76086	4.24585	6.71e-13	0.0299592	-2.59015	1
ENSDARG00000079578	rbpms2b	0.1041	-2.34891	0.0015819	0.087948	-2.50218	0.316935	0.115956	-2.18172	0.00736168	0.111831	-2.1791	0.15577	0.0220251	-4.69479	6.15e-17	0.0102951	-5.45632	1.65e-06	0.0194442	-4.69299	1.74e-07	0.995731	1.20505	0.00347513	1.00221	1.15138	0.0178276	0.0104952	-5.72417	1.03e-21	0	-7.83587	1.59e-06	0.0115938	-5.04955	0.0531817	13.2842	5.76136	1.4e-35	0.00504814	-5.6578	0.183361	0.719021	0.543387	1
ENSDARG00000092553	slc25a5	34.0417	0.227662	0.857064	37.0426	0.339105	1	36.0922	0.318825	0.835502	31.1681	0.0811364	1	34.2742	0.260841	0.639746	29.4132	-0.00576943	1	31.5022	0.10191	1	21.8428	-0.482114	0.427706	23.1293	-0.379825	0.761325	1.62738	-4.41017	1.03e-21	0.922926	-5.05707	7.69e-06	38.6885	0.398327	1	259.755	3.37548	1.34e-08	34.8877	0.241134	1	25.1807	-0.249283	1
ENSDARG00000024314	herpud1	0.22354	-1.05059	0.180207	0.420501	-0.0747965	1	0.237889	-0.950964	0.345837	0.140338	-1.68588	0.239161	0.982566	1.5154	1.37e-06	0.833906	0.987772	0.0891523	0.8711	1.08884	0.0212678	0.240717	-0.96312	0.0929845	0.137492	-1.76889	0.0098848	0.0154341	-5.02513	1.04e-21	0.00911532	-5.34724	1.53e-05	1.87819	2.20273	0.00168584	0.0639609	-2.71883	0.636785	1.38319	1.69861	0.104809	0.479347	0.135136	1
ENSDARG00000079994	akap13	0.53584	0.107137	0.965328	0.579907	0.221287	1	0.429157	-0.239761	1	0.767471	0.650899	0.436587	0.833896	0.924053	0.00788898	0.863076	0.847197	0.164729	0.623511	0.344294	0.593586	0.557018	0.174403	0.742522	0.22385	-1.22907	0.0954207	0.0191383	-4.90077	1.04e-21	0.013673	-5.03737	2.21e-05	0.977743	0.999265	0.356304	0.359165	-0.476494	1	1.10049	1.16757	0.422985	0.314572	-0.629993	1
ENSDARG00000040432	klf2b	1.89461	2.46859	8.56e-11	3.05894	2.98888	2.88e-07	1.31138	1.69394	0.000179126	1.05472	1.22404	0.0817753	0.100949	-2.43206	2.25e-07	0.0686343	-2.83752	0.00404072	0.132221	-1.92221	0.0160972	0.0698326	-2.91279	3.72e-07	0.0306799	-4.02943	1.3e-07	0.0123473	-5.44206	1.08e-21	0.00455766	-6.19168	8.92e-06	0.0966149	-2.28405	0.543968	0.0492007	-3.17472	0.590614	0.328129	-0.536117	1	0.404449	-0.210878	1
ENSDARG00000092467	si:ch73-46j18.5	0.97525	0.493286	0.389206	0.736565	0.0405801	1	0.713667	-0.00776048	1	0.993327	0.494813	0.589324	0.14194	-2.53265	7.91e-09	0.159575	-2.22068	0.0149892	0.25796	-1.54241	0.0404534	2.35459	2.23046	2.59e-12	1.62945	1.36213	0.00168668	0.0296336	-4.80279	1.08e-21	0.0250671	-4.77674	3.53e-05	0.0966149	-2.87307	0.240041	0.969253	0.444152	1	0.100963	-2.78986	0.660685	2.36678	1.73097	0.668203
ENSDARG00000018411	mknk1	0.082184	-1.34164	0.0707057	0.159406	-0.314075	1	0.123129	-0.732001	0.591006	0.120603	-0.729779	0.882923	0.574489	2.1443	1.14e-12	0.157859	-0.342996	1	0.331848	0.815601	0.118963	0.0796914	-1.42098	0.00988662	0.0806769	-1.36529	0.068451	0.00370419	-5.76927	1.09e-21	0.00455766	-4.93148	9.9e-05	0.38646	0.996816	0.389538	0.0393605	-2.20218	0.905314	1.05506	2.52667	0.00140423	0.179755	-0.057895	1
ENSDARG00000078547	si:ch211-264f5.2	0.00109579	-6.76706	1.77e-11	0	-6.36268	0.00151444	0	-7.63081	4.5e-11	0.00438555	-5.11473	0.000503877	0.61181	2.08213	1e-10	0.490735	1.28638	0.0245605	0.556104	1.5456	0.000929238	0.00575092	-5.22525	2.72e-13	0.00113629	-6.70983	3.69e-11	0.00246946	-6.38155	1.19e-21	0	-6.64307	2.01e-05	0.0038646	-4.85695	0.062898	0.00492007	-4.50226	0.272767	2.72599	4.00553	3.04e-11	0	-3.89191	1
ENSDARG00000087636	hmgn6	3.00793	0.878307	0.0820612	2.06678	0.243051	1	3.01725	0.873821	0.122839	3.22996	0.934222	0.259015	1.11105	-0.754794	0.0893124	1.09643	-0.710627	0.720269	1.85757	0.0877184	1	2.83192	0.811241	0.0477484	2.39644	0.497727	0.446344	0.0864312	-4.56663	1.2e-21	0.0478554	-5.1932	5.93e-06	1.62699	-0.114175	1	2.00739	0.194323	1	0.681498	-1.37837	1	3.92465	1.15656	0.949261
ENSDARG00000018524	midn	0.63446	-0.682655	0.479277	0.849248	-0.221	1	0.441111	-1.22517	0.145488	0.427591	-1.23708	0.467036	2.02203	1.34995	2.1e-05	1.22855	0.338921	0.713742	1.5322	0.701501	0.227626	1.24056	0.382134	0.463361	0.990848	0.00870544	1	0.0432156	-4.72486	1.2e-21	0.0319036	-4.91264	2.12e-05	1.30237	0.412909	0.850582	0.398525	-1.31237	1	2.82696	1.56888	0.153868	2.83114	1.52626	0.799166
ENSDARG00000014499	nutf2l	0.271755	0.127767	0.941644	0.151161	-0.732498	1	0.188877	-0.436086	0.918716	0.214892	-0.224434	1	0.30101	0.315692	0.494166	0.229925	-0.127847	1	1.06295	2.50948	1.79e-11	0.240717	-0.0669929	1	0.118175	-1.14562	0.136041	0.00679102	-5.32272	1.24e-21	0.00227883	-5.85024	1.06e-05	0.579689	1.25799	0.198113	0.0295204	-2.89996	0.553538	0.227166	-0.12449	1	0.134816	-0.772745	1
ENSDARG00000004754	hspa4a	0.75938	-1.39063	0.047706	1.98433	0.0756416	1	0.751921	-1.39819	0.076838	0.723615	-1.41934	0.357467	5.03764	1.95492	3.8e-11	1.77248	-0.0941696	1	3.9018	1.17778	0.0146304	0.791163	-1.35787	0.00618794	0.471562	-2.09274	0.00157186	0.0870486	-4.65937	1.28e-21	0.0387401	-5.58537	2.99e-06	6.57368	1.89243	0.0223339	0.423126	-2.1671	0.900039	7.76908	2.12749	0.0256727	2.36678	0.319135	1
ENSDARG00000026845	rhoaa	1.94831	0.757872	0.158808	1.8689	0.639953	0.764844	1.61502	0.443706	0.645807	1.87921	0.656306	0.421021	1.16794	-0.0760704	1	1.47049	0.284734	0.778721	1.49331	0.315491	0.733079	1.77293	0.626011	0.158369	1.17266	-0.0640179	1	0.0586497	-4.59821	1.3e-21	0.0296248	-5.32218	4.8e-06	1.02412	-0.259941	1	0.831491	-0.562195	1	1.55483	0.35352	1	1.88743	0.623162	1
ENSDARG00000008748	ube2na	0.814169	0.64689	0.217922	0.678849	0.329326	1	0.475778	-0.212231	1	0.565736	0.056571	1	0.562253	0.0516111	1	1.00892	0.960581	0.0957714	1.17054	1.23859	0.00878332	0.593988	0.139762	0.808298	0.331798	-0.765936	0.39966	0.0222252	-4.81354	1.31e-21	0.0205095	-4.64497	4.87e-05	0.838617	0.640498	0.659657	0.560888	0.0456365	1	0.928857	0.78734	0.755319	1.00363	0.886505	0.998676
ENSDARG00000075349	si:ch73-138n13.1	0.837181	1.40311	0.000776937	0.7613	1.13185	0.245815	0.8619	1.43611	0.00101249	1.14463	1.80987	0.00137823	0.0275314	-3.9148	2.09e-15	0.0223061	-3.99438	2.9e-05	0.0466661	-3.01527	6.19e-05	0.732832	1.22685	0.000757859	0.474971	0.435193	0.476643	0.0117299	-5.111	1.35e-21	0.00683649	-5.37609	1.81e-05	0.100479	-1.82691	0.663376	0.00984013	-4.65134	0.144339	0.0100963	-4.61372	0.191558	0.599184	0.746817	1
ENSDARG00000068126	nppc	4.12673	1.95683	0.000102802	15.6163	4.25785	1.21e-13	3.34958	1.53601	0.00917062	2.90104	1.2031	0.237429	0.0122362	-6.93813	2.06e-20	0.0137269	-6.51284	6.17e-06	0.023333	-5.86562	2.59e-07	0.115018	-3.68659	5.72e-07	0.11022	-3.69671	9.53e-05	0.0111126	-7.06729	1.4e-21	0.00227883	-8.25403	1.99e-05	0.019323	-5.88316	0.136677	0.0246003	-5.52848	0.539185	0	-8.07634	0.26213	0.0149796	-5.50287	1
ENSDARG00000057882	arpc3	1.25248	-0.253477	0.94051	0.871235	-0.776893	1	0.7053	-1.12448	0.193895	0.892459	-0.746978	0.841574	2.25268	0.763212	0.0351066	3.6462	1.43894	0.00568797	3.77606	1.55049	0.000371335	1.37858	-0.106656	1	0.743136	-1.04953	0.171384	0.0709971	-4.59437	1.4e-21	0.0319036	-5.49203	3.04e-06	2.25692	0.633442	0.658334	0.570728	-1.37876	1	3.68514	1.3615	0.264477	4.46392	1.60318	0.74612
ENSDARG00000005451	gdi2	1.93625	0.387391	0.602936	1.62429	0.098363	1	1.87562	0.332798	0.812077	2.23224	0.584473	0.602292	2.07465	0.5502	0.170468	2.42107	0.72219	0.333914	2.61849	0.869803	0.0989197	1.57493	0.0583032	1	1.2022	-0.365585	0.775549	0.0753186	-4.55555	1.48e-21	0.0501342	-4.92068	1.3e-05	1.30237	-0.228904	1	0.924973	-0.726631	1	1.73656	0.193622	1	1.63278	0.0962195	1
ENSDARG00000042978	cyp2p6	0.923748	1.1954	0.00598539	0.700836	0.673958	0.741157	1.08305	1.45998	0.00108042	1.35513	1.73276	0.00234197	0.0373204	-3.79244	3.12e-15	0.00686343	-5.79344	3.76e-08	0.0285182	-4.01807	2.41e-07	0.986694	1.38455	0.000116432	0.816995	0.977576	0.0351409	0.0166689	-4.9344	1.5e-21	0.00683649	-5.68621	6.26e-06	0.0309168	-3.72926	0.0938356	0.0196803	-4.2238	0.193358	0.0100963	-4.92377	0.138614	0.194735	-1.12461	1
ENSDARG00000022315	atp6v1g1	0.442698	-2.25044	0.000533626	0.32156	-2.64502	0.136432	0.343086	-2.61378	0.000180836	0.401278	-2.3377	0.0581853	5.25177	1.95542	3.75e-11	6.77763	2.01096	1.31e-05	5.70363	1.77451	2.6e-05	0.277687	-2.97381	1.74e-08	0.248848	-3.08685	3.49e-06	0.0926049	-4.63026	1.66e-21	0.0546919	-5.17076	8.89e-06	0.861805	-1.20769	0.995509	0.949573	-1.06257	1	6.93109	1.88565	0.0780098	0.868817	-1.17841	1
ENSDARG00000044540	fkbp2	0.61364	0.367026	0.555284	0.390269	-0.327098	1	0.466215	-0.0699947	1	0.45829	-0.0913642	1	0.606915	0.381399	0.413449	0.986618	1.10503	0.042169	1.15239	1.40477	0.00120984	0.643282	0.460586	0.295134	0.384067	-0.371382	0.876891	0.0197557	-4.81759	1.68e-21	0.00911532	-5.48506	7.14e-06	0.158448	-1.61866	0.747505	0.0541207	-3.07987	0.45478	0.570439	0.234905	1	0.254653	-0.882214	1
ENSDARG00000071498	fhl1a	0.110674	-1.1797	0.224118	0.181393	-0.40183	1	0.0693345	-1.85812	0.0492329	0.067976	-1.82671	0.341758	0.0122362	-4.46128	1.54e-13	0.012011	-4.21217	0.000388526	0.00907396	-4.64399	3.13e-06	0.195531	-0.328828	0.843727	0.057951	-2.12408	0.0113105	0.00123473	-7.26358	1.7e-21	0.00455766	-5.20062	0.000483447	0.0154584	-3.67702	0.280484	8.9496	7.04258	1.36e-57	0.0100963	-4.02283	0.619728	1.52792	2.71076	0.222471
ENSDARG00000042708	tuba8l	1.8464	1.07538	0.0249496	1.36594	0.528987	0.91011	0.694541	-0.501498	0.856785	0.633712	-0.620526	0.980749	0.621598	-0.718932	0.12302	0.504462	-0.966696	0.496716	3.6257	2.27583	7.5e-09	1.18223	0.34393	0.53397	0.706775	-0.476665	0.753458	0.0407461	-4.77206	1.89e-21	0.00227883	-7.78457	6.25e-08	1.05117	0.133188	1	0.782291	-0.299564	1	1.0803	0.172377	1	1.45302	0.59517	1
ENSDARG00000013443	atp6v1ba	0.121632	-2.381	0.00034035	0.0797029	-2.89576	0.0977437	0.0777025	-3.01794	2.83e-05	0.107446	-2.49239	0.0460892	1.40961	1.67317	6.7e-08	2.55834	2.4209	3.65e-08	1.94701	2.00305	1.28e-06	0.0895501	-2.86947	9.94e-08	0.0681776	-3.21243	2.91e-06	0.0228425	-4.89619	1.9e-21	0.0250671	-4.50228	9.6e-05	0.150719	-1.97328	0.598911	0.0984013	-2.55265	0.729554	1.81733	1.67019	0.116028	0.119837	-2.16686	1
ENSDARG00000015343	pgd	0.310108	-0.51707	0.680534	0.23636	-0.8844	1	0.138669	-1.71532	0.0211555	0.138145	-1.67309	0.237982	0.756197	1.01943	0.00293307	1.04496	1.39645	0.00587233	1.19258	1.6785	0.000112526	0.339304	-0.390398	0.644735	0.194306	-1.22095	0.100528	0.0160515	-4.93518	1.92e-21	0.00683649	-5.63447	7.46e-06	0.173907	-1.31195	0.928769	0.0885612	-2.24158	0.851011	2.47863	2.6507	0.000356465	0.614164	0.521186	1
ENSDARG00000027249	btg1	3.71143	-0.997612	0.141618	3.49593	-1.04742	0.846641	4.80201	-0.601748	0.604855	5.63324	-0.34618	1	19.7101	2.05569	1.29e-12	14.3737	1.10953	0.0584844	9.12063	0.396859	0.605715	3.14	-1.27642	0.00947586	3.21571	-1.21085	0.0614219	0.36795	-4.49654	1.92e-21	0.232441	-4.97836	9.84e-06	10.6856	0.607202	0.848964	3.05044	-1.23608	1	16.6639	1.26595	0.47575	15.4889	1.12004	1
ENSDARG00000074846	si:dkeyp-68b7.12	0.00657472	-5.33547	7.27e-11	0	-6.74075	0.000287527	0.00478169	-5.685	2.54e-10	0.0087711	-4.75515	0.000303353	0.748243	1.92891	3.43e-10	0.942005	1.94931	3.04e-05	0.731102	1.56534	0.000368482	0.00575092	-5.60434	3.69e-16	0.00795406	-5.08511	4.17e-10	0.00740839	-5.37778	2.15e-21	0.00455766	-5.4352	2.96e-05	1.23667	2.25619	0.00145969	0.0147602	-3.8795	0.300895	0.989435	1.87775	0.0596774	0.838857	1.59052	0.796759
ENSDARG00000044073	fuca2	0.177517	-1.65201	0.0151779	0.115432	-2.20151	0.297912	0.172141	-1.6888	0.0233987	0.247783	-1.1143	0.554352	1.23402	1.63944	9.72e-08	2.59266	2.67647	1.88e-10	0.820545	0.704068	0.181177	0.291654	-0.933936	0.103395	0.296573	-0.88311	0.29647	0.0209904	-4.84395	2.28e-21	0.0182306	-4.74719	4.63e-05	0.212553	-1.31189	0.930287	0.0590408	-3.07545	0.480988	0.646161	0.303745	1	0.434408	-0.253543	1
ENSDARG00000100729	tln1	1.79052	0.0244295	1	1.5281	-0.213999	1	1.32094	-0.447442	0.801191	2.03928	0.219382	1	2.80025	0.83453	0.0192644	3.17777	0.919038	0.164239	3.12404	0.91647	0.0812321	1.50921	-0.251156	0.78445	0.80336	-1.20345	0.104437	0.0839617	-4.6144	2.3e-21	0.0546919	-5.01444	1.4e-05	2.68203	0.621637	0.669313	0.295204	-2.58456	0.690362	3.53874	1.02897	0.535255	17.631	3.38846	0.00959805
ENSDARG00000011405	rps9	32.4945	0.419286	0.547968	29.7841	0.259279	1	33.063	0.443244	0.639342	30.6901	0.308354	0.923395	31.6709	0.414234	0.345166	25.417	0.0234067	1	31.4322	0.35894	0.65994	28.8072	0.233183	0.703411	35.3762	0.555984	0.366924	1.49588	-4.29243	2.33e-21	0.414747	-5.9694	3.46e-07	39.701	0.684029	0.775188	21.0136	-0.261433	1	18.7134	-0.431254	1	13.8711	-0.873397	1
ENSDARG00000058348	scinlb	0.00328736	-5.84131	2.14e-10	0.00549675	-4.85194	0.00974098	0.00478169	-5.3819	1.1e-08	0.00438555	-5.19022	0.000424564	0.352402	0.772414	0.0466619	0.312286	0.481759	0.579599	0.663695	1.77002	8.43e-05	0.0903717	-1.44288	0.0153168	0.0727228	-1.72445	0.02677	0.00308683	-6.19347	2.44e-21	0.00227883	-5.71789	6.84e-05	1.58062	3.01663	1.63e-06	0.00984013	-3.99215	0.384262	2.61998	3.83403	7.53e-10	0.0449388	-1.96553	1
ENSDARG00000098752	csf3b	0.00986208	-6.69145	4.11e-11	0.00274837	-7.60944	0.00115246	0.00956338	-6.70671	5.98e-10	0.0460483	-4.48561	0.00621782	3.70328	2.78314	4.51e-16	0.168154	-2.67691	0.0313384	3.97699	2.31501	1.36e-06	0.0632602	-4.18085	3.81e-09	0.0409066	-4.74308	2.56e-07	0.013582	-6.42641	2.5e-21	0	-8.88996	2.93e-06	0.038646	-4.6437	0.195905	0.0147602	-5.74938	0.337174	6.96138	2.91558	0.00159323	0.0449388	-4.1384	1
ENSDARG00000034344	pcdh19	0.00328736	-5.57514	4.76e-10	0	-6.1723	0.00160974	0.00119542	-6.4397	4.75e-10	0.0087711	-4.18576	0.0023262	0.00917714	-4.52018	1.31e-15	0	-6.88216	2.03e-07	0.0155554	-3.60482	2.09e-05	1.22741	4.50661	8.86e-51	0.515877	1.6828	6.71e-05	0.00246946	-6.19082	2.8e-21	0	-6.45269	2.13e-05	0	-5.6672	0.0267423	0.00984013	-3.7261	0.403778	0	-5.2749	0.189653	0.0299592	-2.11512	1
ENSDARG00000019686	fgl2b	0.00109579	-6.81575	7.27e-11	0	-6.41136	0.0028035	0.00119542	-6.67887	1.25e-09	0	-6.74964	9.61e-05	0.00734171	-5.06232	3.63e-16	0	-7.12121	4.74e-07	0	-7.55303	7.58e-10	1.57329	5.05638	1.23e-57	0.473835	1.22991	0.0129743	0.0018521	-6.75286	3.16e-21	0	-6.69174	3.94e-05	0.0038646	-4.90564	0.0881813	0	-5.55157	0.203115	0	-5.51396	0.255164	0	-3.94059	1
ENSDARG00000024030	angptl2a	0	-7.43988	7.03e-12	0.00274837	-5.03407	0.00708056	0.00358627	-5.30061	1.83e-08	0	-6.37315	7.37e-05	0.0067299	-4.7999	2.86e-16	0.00171586	-5.74393	2.23e-06	0.00388884	-5.17415	8.15e-08	1.06639	4.26106	7.95e-45	0.553375	1.99997	7.18e-07	0.0018521	-6.37582	3.22e-21	0	-6.31525	3.09e-05	0	-5.52977	0.0324494	0.0147602	-3.17269	0.583787	0	-5.13747	0.208957	0	-3.5641	1
ENSDARG00000006399	ywhae1	1.0914	0.679027	0.233468	1.22578	0.809447	0.567881	0.70769	-0.0207106	1	0.83764	0.235189	0.873864	0.68645	-0.074793	1	0.909404	0.365336	0.675247	1.08499	0.656827	0.21382	1.04585	0.633601	0.154628	0.567011	-0.365786	0.883751	0.0333377	-4.63479	3.34e-21	0.0159518	-5.36228	6.4e-06	0.896586	0.331432	0.920911	1.43174	1.02353	0.487386	0.858183	0.265131	1	0.883796	0.305829	1
ENSDARG00000070386	krtcap2	0.698016	0.339531	0.599436	0.52494	-0.105349	1	0.583366	0.0523839	1	0.56135	-0.00643603	1	0.598962	0.101991	0.960902	0.821895	0.581459	0.409631	1.10184	1.07812	0.0203976	1.00066	0.980493	0.0125129	0.581782	0.0482717	1	0.0246946	-4.71379	3.5e-21	0.00455766	-6.43275	8.34e-07	0.177771	-1.66683	0.719834	0.191883	-1.54653	1	0.570439	0.0203912	1	0.674082	0.267568	1
ENSDARG00000095082	si:ch211-194p6.12	0.00328736	-5.61166	2.42e-10	0	-6.20877	0.00129187	0.00119542	-6.47619	2.47e-10	0.00219277	-5.54635	0.000151709	0.0067299	-4.97481	1.48e-17	0	-6.91863	1.28e-07	0.00388884	-5.34833	2.06e-08	0.911111	3.16975	7.08e-24	1.03062	3.11672	2.76e-18	0.00308683	-5.96362	3.57e-21	0	-6.48916	1.56e-05	0.0038646	-4.70297	0.055857	0	-5.34899	0.124018	0	-5.31137	0.167061	0.0149796	-2.73729	1
ENSDARG00000016837	glipr2l	0.00657472	-4.43292	2.08e-07	0	-5.84075	0.00445755	0.00239085	-5.52209	3.59e-08	0.00657832	-4.17629	0.0041529	0.00428267	-5.19314	2.32e-16	0.00343171	-4.96381	3.05e-05	0.00907396	-3.97602	1.36e-05	1.0212	4.79207	1.07e-53	0.33407	1.31245	0.00546758	0.000617366	-7.18318	3.66e-21	0	-6.12113	8e-05	0	-5.33565	0.0504931	0	-4.98096	0.223861	0	-4.94334	0.289301	0.254653	0.81553	1
ENSDARG00000034293	hif1ab	0.952238	0.461281	0.427973	0.841003	0.24526	1	0.639551	-0.171936	1	0.852989	0.269051	0.831424	0.978895	0.556989	0.169231	1.4499	1.11084	0.0408206	1.02406	0.57009	0.299899	0.655605	-0.139001	1	0.460199	-0.679175	0.492853	0.0327204	-4.65543	3.71e-21	0.0296248	-4.54777	5.51e-05	0.830888	0.224918	1	0.477246	-0.58388	1	2.36253	1.78706	0.0689681	1.13845	0.675073	1
ENSDARG00000019137	tram1	0.482146	-0.241003	1	0.415005	-0.447433	1	0.258211	-1.18546	0.166807	0.265326	-1.11044	0.551892	1.07617	1.2029	0.000226584	1.06726	1.00173	0.0786362	1.30276	1.37044	0.00286872	0.741048	0.459078	0.353745	0.30339	-0.947519	0.248085	0.0240773	-4.74472	3.71e-21	0.0113941	-5.42711	8.02e-06	0.398053	-0.501865	1	0.0639609	-3.06258	0.476398	1.06011	0.938088	0.619357	0.329551	-0.733172	1
ENSDARG00000116491	h2az2b	1.1966	-0.181554	1	0.544178	-1.33046	0.867715	0.780611	-0.833777	0.454774	0.881495	-0.629278	0.967397	1.461	0.145172	0.873855	1.37783	0.0386822	1	5.96419	2.61256	1.89e-12	1.70063	0.391955	0.448552	0.797678	-0.803898	0.369818	0.064206	-4.60596	3.85e-21	0.0638072	-4.40712	7.85e-05	1.8125	0.443099	0.821833	0.496927	-1.44496	1	1.52454	0.18439	1	1.60282	0.249111	1
ENSDARG00000016173	cct3	1.51986	0.687378	0.222595	1.31647	0.421669	1	1.33529	0.469481	0.611038	1.38803	0.507459	0.568663	1.14408	0.244075	0.667082	0.969459	-0.0378265	1	1.7785	0.932632	0.0708173	1.04174	0.0770862	1	0.899945	-0.155466	1	0.0493893	-4.54573	4.05e-21	0.0250671	-5.24729	6.59e-06	1.44922	0.559388	0.723835	0.924973	-0.104994	1	0.979338	-0.0214412	1	0.674082	-0.552796	1
ENSDARG00000055759	efhd2	0.0865671	-2.15841	0.00140407	0.0906964	-2.00557	0.422224	0.0573803	-2.7407	0.000163868	0.0701688	-2.3873	0.0616617	0.947693	1.88806	5.76e-10	0.998629	1.61146	0.00102289	0.924248	1.53195	0.000437683	0.101052	-1.971	0.000207517	0.0795406	-2.27684	0.000861655	0.0123473	-5.04902	4.13e-21	0	-7.38598	7.32e-07	0.417376	0.209236	1	0.0147602	-4.24468	0.214897	2.16565	2.71262	0.000257556	0.209714	-0.722618	1
ENSDARG00000074033	adamtsl2	0.00109579	-6.24849	2.78e-09	0	-5.84439	0.00806565	0.00119542	-6.1116	3.21e-08	0.00438555	-4.59589	0.00395584	0.00550629	-4.87304	2.67e-14	0	-6.55424	4.43e-06	0.00129628	-5.98515	1.26e-07	1.17319	6.08859	1.11e-76	0.159081	0.0806216	0.99384	0	-8.18773	4.82e-21	0	-6.12477	0.00016869	0.00772919	-3.7525	0.24938	0.00492007	-3.98369	0.513787	0.00504814	-3.94607	0.600967	0	-3.37361	1
ENSDARG00000054063	arpc4	0.362705	-1.37445	0.0490606	0.252851	-1.84322	0.484455	0.215176	-2.13682	0.00231304	0.23682	-1.94997	0.1346	1.76324	1.27234	7.09e-05	2.68017	1.76853	0.000247395	2.31645	1.57326	0.000318538	0.576735	-0.693227	0.26684	0.326116	-1.52939	0.0260644	0.0425982	-4.60004	5.02e-21	0.0250671	-5.09043	1.29e-05	1.90911	1.13834	0.251154	0.250923	-1.82856	1	3.1147	1.87109	0.0490129	2.02225	1.1826	0.948042
ENSDARG00000029688	hsp70.1	20.546	1.11354	0.0169474	42.3882	2.18461	0.000551995	24.2396	1.38795	0.00223584	16.4261	0.68736	0.498735	11.2518	0.12616	0.906576	6.58031	-0.70094	0.599239	7.29158	-0.555518	0.566646	5.96617	-0.889404	0.0919279	4.14065	-1.41517	0.0265862	0.595141	-4.36424	5.22e-21	0.182306	-5.88756	9.17e-07	10.6779	0.0265563	1	3.40961	-1.64031	1	6.50705	-0.700381	1	39.681	1.92992	0.727595
ENSDARG00000074242	serbp1a	11.9857	0.653376	0.252004	11.3975	0.530285	1	12.4742	0.712376	0.268786	12.3738	0.663771	0.50968	8.11627	0.02502	1	6.18738	-0.39099	0.93349	9.0623	0.194571	0.924786	10.0345	0.376147	0.460161	11.0652	0.519298	0.413262	0.453764	-4.36845	5.7e-21	0.173191	-5.57371	1.28e-06	12.2701	0.632611	0.821709	4.30506	-0.911649	1	5.88613	-0.45514	1	7.08535	-0.193711	1
ENSDARG00000057491	n4bp1	0.0624598	-2.63929	0.000106488	0.065961	-2.46099	0.223553	0.0549895	-2.81001	0.000131254	0.0789399	-2.22911	0.0919176	1.12512	2.31803	4.6e-15	0.471861	0.392362	0.661627	0.746657	1.15223	0.0147278	0.0780482	-2.3597	1.2e-05	0.0761317	-2.34875	0.000653122	0.0123473	-5.05738	6.3e-21	0.0205095	-4.06898	0.000405051	1.85501	2.49447	0.000150303	0.0196803	-3.9307	0.280052	1.45386	2.07131	0.0246851	0.134816	-1.31782	1
ENSDARG00000090454	gnb1a	2.21897	0.519465	0.414925	2.14098	0.430328	1	1.81585	0.193096	1	2.19935	0.476616	0.724087	2.14929	0.513674	0.211881	2.77797	0.852785	0.207683	2.5083	0.708465	0.216562	1.60122	-0.00511788	1	1.04198	-0.669925	0.400678	0.0858138	-4.44769	6.43e-21	0.0501342	-5.00056	1.03e-05	2.04437	0.355563	0.898623	0.669129	-1.27607	1	2.58969	0.702221	0.81972	2.51657	0.640544	1
ENSDARG00000019613	ip6k2b	0.406537	-0.177169	1	0.480966	0.085055	1	0.408835	-0.166887	1	0.570121	0.342257	0.753981	0.474764	0.0714092	0.959781	0.751545	0.779108	0.222164	0.322774	-0.52678	0.727881	0.88975	1.15931	0.0022152	0.709047	0.714309	0.165077	0.018521	-4.80846	6.52e-21	0.0113941	-5.12234	2.15e-05	0.471481	0.0566501	1	0.324724	-0.48241	1	0.570439	0.336531	1	1.5429	1.77435	0.653798
ENSDARG00000057853	atp6v0ca	0.913886	-1.76343	0.00807	0.917957	-1.70022	0.589262	0.742358	-2.06176	0.00352901	0.828869	-1.85836	0.166342	7.46408	1.85182	5.45e-10	12.7008	2.44239	1.35e-08	6.87288	1.40322	0.00203109	0.714758	-2.16278	2.61e-05	0.470426	-2.73521	3.24e-05	0.150637	-4.49926	7.28e-21	0.0979896	-4.92309	1.65e-05	0.927503	-1.67475	0.734678	0.236163	-3.6274	0.313177	6.96643	1.29174	0.46395	1.36314	-1.10552	1
ENSDARG00000023394	slc37a2	0.291479	-0.240484	1	0.258347	-0.399834	1	0.157796	-1.16661	0.18677	0.199542	-0.785659	0.819168	0.689509	1.32232	4.68e-05	1.80508	2.82812	1.22e-11	0.382403	0.184382	0.84045	0.210319	-0.761939	0.216908	0.1409	-1.33913	0.0667682	0.0123473	-4.95123	7.74e-21	0.00455766	-5.70295	9.69e-06	0.170042	-0.993424	1	0.0590408	-2.44324	0.762761	0.181733	-0.886803	1	0.0599184	-2.21401	1
ENSDARG00000039150	lgmn	0.848139	-2.12439	0.00303109	0.486462	-2.86593	0.156086	0.674219	-2.45202	0.00138314	0.800362	-2.15666	0.137765	5.43103	0.816696	0.0355464	32.476	4.22505	4.25e-29	3.40014	-0.0238087	1	0.967798	-1.96446	0.000207429	1.09993	-1.7369	0.0101582	0.130882	-4.94889	7.91e-21	0.0752014	-5.54037	1.65e-05	0.405783	-3.11154	0.277458	0.162362	-4.4002	0.270179	5.80536	0.764118	1	0.479347	-2.83232	1
ENSDARG00000008816	glud1a	0.764859	0.565054	0.302417	0.566165	0.0771098	1	0.520009	-0.0540398	1	0.572314	0.0934794	1	0.36525	-0.643138	0.210909	0.672616	0.342534	0.713323	0.408328	-0.42496	0.857977	1.46731	1.81712	5.24e-08	0.865856	0.767531	0.123014	0.0240773	-4.68157	8.09e-21	0.0113941	-5.36433	9.42e-06	0.166178	-1.69459	0.712978	0.0787211	-2.71883	0.616559	0.232214	-1.20636	1	0.35951	-0.549397	1
ENSDARG00000059680	fscn1a	0.282713	1.36058	0.00268573	0.214373	0.824694	0.63355	0.258211	1.18573	0.0194303	0.280675	1.25363	0.07891	0.00734171	-4.21272	1.13e-13	0.00514757	-4.2742	0.000114474	0.05574	-1.20174	0.184486	0.15774	0.386439	0.440749	0.219305	0.914419	0.0767621	0.000617366	-6.90989	8.61e-21	0.00227883	-4.84693	0.000352733	0.363272	1.61473	0.0791938	0.0246003	-2.11738	0.999807	0	-4.67025	0.27605	1.27327	3.42617	0.00988603
ENSDARG00000016691	cd9b	0.0383525	-3.82052	2.46e-05	0	-7.59492	0.00254389	0.0131497	-5.27511	4.25e-07	0	-7.93321	6.98e-05	0.707864	0.576013	0.282241	4.25361	3.87167	2.99e-17	0.821842	0.756354	0.23079	0.332732	-0.682812	0.458508	0.132946	-2.0281	0.0292404	0.00432156	-6.93637	8.69e-21	0	-7.87531	3.02e-05	0	-7.08982	0.0453468	0.0688809	-2.82446	1	2.41301	2.34165	0.0291424	0.0299592	-3.53865	1
ENSDARG00000095090	tspan37	0.0547893	-1.95191	0.0047686	0.0247354	-2.92586	0.104377	0.031081	-2.74929	0.00022801	0.048241	-2.05354	0.131617	0.43622	1.46265	3.58e-06	1.3418	3.31785	2.25e-17	0.294256	0.601633	0.287304	0.0558661	-1.96514	0.000270098	0.117038	-0.829027	0.367571	0.00493893	-5.42189	9.44e-21	0.00455766	-4.94801	8.87e-05	0.0656981	-1.56725	0.804996	0.00984013	-3.80784	0.30439	0.338225	0.777506	0.801852	0.164776	-0.190675	1
ENSDARG00000053836	si:ch211-284o19.8	0.00219157	-6.54262	1.52e-09	0.00549675	-5.13761	0.0299827	0.00119542	-6.99119	5.54e-09	0	-7.06184	0.000246196	0.427655	0.763783	0.0838005	0.540495	1.03511	0.141883	0.746657	1.62431	0.001808	0.00657248	-5.41669	1.84e-11	0.00454518	-5.74743	2.76e-08	0.00123473	-7.48095	9.58e-21	0.00227883	-6.00345	0.000329067	0	-6.21846	0.070627	0.00492007	-4.86328	0.500305	6.59791	5.38361	9e-22	0	-4.25278	1
ENSDARG00000003920	setb	1.61738	0.989677	0.0404854	1.49512	0.792672	0.584381	1.11055	0.360895	0.770448	1.22138	0.49056	0.589881	0.741513	-0.296466	0.65624	0.597118	-0.592388	0.854499	1.77331	1.12352	0.0203152	0.992445	0.18982	0.792404	0.682913	-0.402107	0.831875	0.0450677	-4.50748	9.84e-21	0.0250671	-5.07874	1.14e-05	1.85887	1.11013	0.268055	0.851172	-0.055023	1	0.883424	-0.000600907	1	1.15343	0.383216	1
ENSDARG00000056075	rca2.1	0.940185	0.951475	0.0399833	1.06637	1.0742	0.281534	0.741162	0.54802	0.414132	0.857375	0.747847	0.344916	0.471705	-0.183198	0.930347	0.64173	0.307511	0.757123	0.451106	-0.235284	1	0.711471	0.505337	0.247222	0.453381	-0.230241	1	0.0240773	-4.64628	1e-20	0.0205095	-4.59124	5.59e-05	0.517856	-0.0175935	1	0.123002	-2.06834	0.921056	1.12573	1.12942	0.451235	0.674082	0.371054	1
ENSDARG00000028389	rab44	0.00876629	-4.64029	1.24e-08	0.00274837	-5.40952	0.00354488	0.00239085	-6.09207	6.21e-10	0.0263133	-3.04058	0.0249526	0.575713	1.84907	9.58e-09	0.681195	1.78373	0.00036223	0.566474	1.51995	0.000967628	0.00903716	-4.68541	2.32e-12	0.00568147	-5.16987	2.27e-09	0.00432156	-5.74917	1.03e-20	0	-6.69051	1.24e-05	0.884992	2.08844	0.00764054	0.0196803	-3.22596	0.566904	1.47406	2.87353	0.000140338	0.0299592	-2.35317	1
ENSDARG00000068992	hspa8	14.0578	-0.11869	1	15.5613	0.0369701	1	12.0188	-0.360712	0.899889	10.7424	-0.517298	0.88755	28.5275	1.17124	0.000261026	26.7399	0.88472	0.179238	27.1065	0.932023	0.0686339	12.1566	-0.355139	0.609094	11.5834	-0.419052	0.704029	0.964943	-4.20097	1.15e-20	0.373728	-5.39555	2.17e-06	24.0455	0.683423	0.776885	5.69744	-1.43393	0.885276	33.2066	1.15937	0.569996	13.1671	-0.222812	1
ENSDARG00000075014	sqstm1	0.649801	-2.08527	0.00172558	1.67651	-0.63862	1	0.756703	-1.85217	0.0119	0.749929	-1.82451	0.191166	7.41452	2.14412	3.86e-13	8.4077	1.91254	6.12e-05	4.7042	0.966528	0.0656397	0.683538	-2.04625	9.16e-05	0.554511	-2.31442	0.000560276	0.128412	-4.55154	1.39e-20	0.0865955	-4.9197	2.34e-05	3.22694	0.331219	0.915401	0.260764	-3.30924	0.436914	7.2996	1.54926	0.25929	2.3518	-0.143756	1
ENSDARG00000071095	abi3bpb	0.221349	0.0319156	1	0.0632126	-1.76305	0.836434	0.304833	0.540862	0.522819	0.493374	1.2696	0.103279	0.0244724	-3.3383	3.02e-09	0	-7.07254	1.59e-06	0.00129628	-6.50372	2.66e-08	0.41571	1.11944	0.0105267	1.15561	3.13682	4.55e-15	0.00123473	-7.11979	1.4e-20	0	-6.64307	8.69e-05	0	-5.85758	0.0616563	0	-5.50289	0.271883	0	-5.46528	0.34359	0.0149796	-2.89127	1
ENSDARG00000018111	kdm7aa	0.140261	-1.4005	0.0521981	0.239109	-0.563842	1	0.143451	-1.35923	0.100925	0.140338	-1.34839	0.414725	1.11961	2.41402	1.5e-16	0.567949	0.743372	0.257375	0.725917	1.17055	0.0123316	0.0813345	-2.2416	2.6e-05	0.0522695	-2.83283	3.79e-05	0.0129647	-4.93344	1.42e-20	0.00683649	-5.337	2.19e-05	0.177771	-0.979953	1	0.0393605	-3.02494	0.528748	1.67598	2.3554	0.00420693	0.0599184	-2.26352	1
ENSDARG00000034470	aldoab	0.0241073	-3.63919	2.22e-05	0.0247354	-3.44208	0.1639	0.0382535	-2.97665	0.00103332	0.0263133	-3.40041	0.0355321	0.0746408	-2.12492	6.89e-05	0.0634867	-2.21241	0.0769672	0.0855545	-1.81194	0.0603255	0.0123234	-4.62814	2.75e-10	0.0249985	-3.58197	3.68e-05	0.00246946	-6.78782	1.47e-20	0.00455766	-5.46279	0.000391504	0.0463752	-2.55703	0.639418	12.9693	8.46142	6.1e-90	0.0454332	-2.54468	1	0.149796	-0.833322	1
ENSDARG00000111939	atf4a	1.28317	-0.54974	0.527597	1.58581	-0.211676	1	1.09262	-0.790561	0.383932	1.0635	-0.807232	0.782962	3.85991	1.41345	5.24e-06	3.44716	0.992835	0.111129	3.50514	1.04947	0.0338819	1.2422	-0.615547	0.273122	0.879491	-1.12087	0.132169	0.101248	-4.39549	1.5e-20	0.0455766	-5.31749	4.38e-06	3.94189	1.14926	0.341676	0.895452	-1.04161	1	4.95727	1.4838	0.287214	3.61008	0.977051	0.982269
ENSDARG00000030479	hmgb1b	0.643227	0.720889	0.161331	0.654113	0.697754	0.713986	0.505664	0.323794	0.7435	0.539422	0.409812	0.687523	0.0562865	-3.07358	1.96e-11	0.0171586	-4.53217	3.08e-06	0.489994	0.271767	0.702888	1.22248	1.99934	1.2e-09	0.688594	0.831383	0.0901765	0.0172862	-4.76106	1.6e-20	0.00911532	-5.24222	1.8e-05	0.42897	0.0650127	1	0.113162	-1.83263	1	0.0201925	-4.06443	0.273869	1.03359	1.33825	0.899343
ENSDARG00000025522	sgk1	2.00639	0.567707	0.363867	1.72873	0.304114	1	1.98082	0.541271	0.509365	2.59405	0.933932	0.272012	1.8238	0.45159	0.309778	1.81366	0.386667	0.773023	1.75516	0.3435	0.696228	1.27835	-0.159399	0.942886	1.59081	0.190529	0.917276	0.0716144	-4.51965	1.71e-20	0.079759	-4.16511	0.000165206	0.278251	-2.35609	0.421468	0.255843	-2.46527	0.761266	3.72048	1.44088	0.229521	0.928735	-0.603942	1
ENSDARG00000070914	dusp6	0.7802	1.26519	0.0036857	0.52494	0.552883	0.896439	0.835601	1.36948	0.00226936	1.12709	1.7731	0.00204623	0.151729	-1.40793	0.00153335	0.434112	0.27171	0.811916	0.216479	-0.790982	0.437447	0.418174	0.228102	0.65619	0.28521	-0.378435	0.885993	0.013582	-4.91778	1.8e-20	0.0319036	-3.47454	0.00164035	0.189365	-0.938709	1	0.127922	-1.48179	1	0.121155	-1.55597	1	1.88743	2.40167	0.257148
ENSDARG00000010625	clic2	15.3355	1.74503	8.56e-06	22.0502	2.16202	0.00060662	11.8825	1.25992	0.00721853	12.3256	1.24217	0.0792615	5.36129	-0.0477716	1	4.7066	-0.242029	1	3.47662	-0.707888	0.391878	2.6216	-1.16917	0.01927	1.18288	-2.32101	0.000138157	0.312387	-4.36946	1.88e-20	0.266623	-4.41951	5.6e-05	0.328491	-4.09121	0.0511315	0.369005	-3.91511	0.22936	2.21613	-1.33489	1	4.83841	-0.205959	1
ENSDARG00000026908	tmed2	1.16592	0.64471	0.269117	0.942693	0.279905	1	0.771048	-0.0223211	1	0.79817	0.0309886	1	0.780669	-0.00345752	1	0.971175	0.332699	0.717105	1.13684	0.592005	0.271317	1.47059	1.08812	0.00401152	0.786315	0.00838714	1	0.0407461	-4.47379	1.92e-20	0.00227883	-7.48845	7.09e-08	0.641523	-0.28982	1	0.314884	-1.31474	1	0.908665	0.22115	1	1.10849	0.504477	1
ENSDARG00000017781	hsd17b10	0.131494	0.448245	0.50183	0.0467224	-1.048	1	0.0561849	-0.858361	0.49762	0.0767471	-0.360796	1	0.0526156	-1.03353	0.0415055	0.0566233	-0.817684	0.696705	0.221664	1.3008	0.00747074	0.130628	0.451452	0.367272	0.0670413	-0.598634	0.648376	0	-7.58493	1.97e-20	0	-5.52197	0.000178223	0.119802	0.306959	0.986304	1.27922	4.05885	6.02e-13	0.116107	0.272887	1	0.0449388	-0.766666	1
ENSDARG00000071336	mif	0.618024	0.0457763	1	0.393018	-0.624046	1	0.560653	-0.106742	1	0.583278	-0.0423141	1	0.564088	-0.10649	1	0.636583	0.0900174	1	1.12258	1.0053	0.0333853	1.22002	1.2327	0.000805051	0.83404	0.52611	0.346271	0.0296336	-4.54479	2.06e-20	0.0227883	-4.64589	4.44e-05	0.699492	0.227895	1	0.191883	-1.63653	1	0.686547	0.199818	1	0.569225	-0.0622981	1
ENSDARG00000010965	psma8	0.826223	0.339862	0.59666	0.491959	-0.451129	1	0.620425	-0.114708	1	0.666603	-0.00181927	1	0.863875	0.451555	0.303193	1.3418	1.09406	0.0445018	1.63202	1.46419	0.00101991	0.64246	-0.0631003	1	0.393158	-0.816082	0.346757	0.0339551	-4.50505	2.21e-20	0.0296248	-4.45082	6.84e-05	0.900451	0.44399	0.825429	0.359165	-0.896066	1	1.02982	0.639217	0.87589	0.898776	0.433489	1
ENSDARG00000060498	tnfrsf9a	0.169847	-0.962173	0.429379	0.0302321	-3.3217	0.257698	0.0872659	-1.93809	0.0633277	0.10306	-1.64422	0.503863	0.330989	0.0681215	0.967409	0.499314	0.700666	0.390384	0.235923	-0.4562	0.987215	0.47897	0.689499	0.178952	0.124992	-1.41627	0.167698	0.0018521	-7.25348	2.33e-20	0	-7.19182	8.96e-05	2.43083	3.1954	5.46e-06	0.00492007	-5.05122	0.492545	0.923809	1.5912	0.27576	7.71449	4.81335	4.31e-06
ENSDARG00000058366	si:dkey-222f8.3	0.231211	-0.707571	0.453503	0.129174	-1.5096	0.719817	0.219958	-0.777976	0.511298	0.337687	-0.115235	1	0.490059	0.515564	0.189858	0.856213	1.34536	0.00870953	0.690917	1.02329	0.0318688	0.497866	0.515188	0.241156	0.380658	0.0644662	1	0.0154341	-4.74585	2.45e-20	0.00227883	-6.39242	2.07e-06	0.664711	0.893748	0.449951	0.0442806	-2.92729	0.524684	1.05001	1.57308	0.155437	0.539266	0.581468	1
ENSDARG00000057633	cxcr4a	0.00986208	-4.50483	3.99e-07	0	-6.42723	0.00417222	0.00597711	-5.10735	2.72e-07	0.0789399	-1.53404	0.478042	0.539616	1.66926	2.21e-06	0.26081	0.215645	0.892928	0.548327	1.44173	0.00479369	0.00903716	-4.70259	1.34e-10	0.00454518	-5.45065	1.97e-08	0.0018521	-6.76875	2.46e-20	0	-6.70761	6.74e-05	2.67044	4.00804	1.91e-12	0	-5.56744	0.246622	0.772365	1.83295	0.126392	0.104857	-0.952198	1
ENSDARG00000027750	dpp7	0.288192	-2.07226	0.00147329	0.217122	-2.41246	0.201131	0.278534	-2.11314	0.00265702	0.337687	-1.78732	0.188335	2.34201	1.36318	1.64e-05	5.75155	2.73736	3.84e-11	1.79794	0.732775	0.202947	1.08364	-0.0743865	1	0.968122	-0.247714	1	0.0598845	-4.46081	2.47e-20	0.0273459	-5.32253	6.6e-06	0.0734273	-3.9147	0.0681409	0.172202	-2.71006	0.624744	1.00963	-0.17102	1	0.179755	-2.57137	1
ENSDARG00000037861	slc2a3b	0.00767051	-5.04515	1.54e-09	0.0109935	-4.31978	0.016358	0.00717254	-5.10143	1.23e-08	0.00438555	-5.39607	0.000190784	0.732948	2.04551	1.03e-10	0.367193	0.51089	0.535381	0.654622	1.48883	0.00134775	0.0106803	-4.69665	1.59e-12	0.0181807	-3.89573	5.88e-07	0.00617366	-5.52247	2.48e-20	0.00227883	-5.92366	3.14e-05	0.324626	0.315251	0.943342	0.00984013	-4.198	0.31024	3.05917	3.85651	2.41e-10	1.3931	2.43098	0.282845
ENSDARG00000011648	snrpd1	0.539127	0.887266	0.065129	0.43974	0.51499	0.933661	0.172141	-0.911543	0.377121	0.177615	-0.832822	0.768286	0.225758	-0.543031	0.334649	0.358614	0.211363	0.887817	1.28332	2.44269	2.16e-10	0.354914	0.207235	0.691851	0.124992	-1.39229	0.0518417	0.0123473	-4.83044	2.5e-20	0.00227883	-6.1682	4.15e-06	0.38646	0.319835	0.9488	0.236163	-0.392438	1	0.424043	0.456059	1	0.464368	0.59625	1
ENSDARG00000020187	GCA	1.04428	0.554106	0.372804	0.942693	0.363192	1	0.781807	0.0862054	1	0.881495	0.264851	0.837402	0.909761	0.360051	0.44722	1.28346	0.857244	0.151255	1.19906	0.768516	0.168326	0.865925	0.258946	0.664539	0.580646	-0.377664	0.869475	0.038894	-4.46009	2.52e-20	0.013673	-5.60046	3.34e-06	0.850211	0.206106	1	0.447726	-0.728118	1	1.24184	0.763877	0.77054	0.38947	-0.898031	1
ENSDARG00000037153	atp6ap1b	0.15341	-1.19071	0.113041	0.0769545	-2.11462	0.350496	0.124324	-1.49453	0.0582069	0.120603	-1.49226	0.331957	0.762315	1.57681	5e-07	1.43102	2.40464	2.08e-08	0.728509	1.26387	0.00549266	0.120769	-1.57981	0.00299092	0.0988576	-1.8362	0.00747301	0.0129647	-4.85942	2.53e-20	0.0113941	-4.67756	8.43e-05	0.100479	-1.71345	0.722894	0.0246003	-3.53739	0.349432	1.13078	1.82249	0.0681819	0.179755	-0.80803	1
ENSDARG00000055618	acta1b	0.173134	-3.3558	0.00010542	0.0961931	-4.10417	0.0936434	0.162578	-3.43564	0.000243603	0.0986748	-4.08797	0.013778	0.0795352	-4.59142	6.29e-14	0.0497599	-5.07756	5.83e-05	0.0440735	-5.28657	3.53e-07	0.19471	-3.22915	2.19e-06	0.121583	-3.8609	1.47e-05	0.0277815	-6.09303	2.57e-20	0.0159518	-6.55684	6.49e-05	0.0618335	-4.68313	0.200657	79.405	9.66439	3.62e-120	0.0302888	-5.57178	0.464852	0.164776	-3.22038	1
ENSDARG00000096365	si:ch211-195m9.3	0.129303	-1.6908	0.110742	0.0577159	-2.75568	0.575229	0.0777025	-2.4233	0.0257648	0.129374	-1.63309	0.589799	0.00489448	-6.40854	1.31e-16	0.00343171	-6.34667	3.71e-05	0.0129628	-4.90122	2.11e-05	2.87957	5.42017	1.79e-50	0.352251	-0.176777	1	0.00123473	-7.98016	2.61e-20	0	-7.50286	0.000168472	0.0115938	-4.71633	0.316688	0.00492007	-5.36234	0.631794	0.00504814	-5.32473	0.71748	0.284612	-0.423116	1
ENSDARG00000100513	rps27l	0.645418	-0.00962586	1	0.310566	-1.0831	1	0.716058	0.153833	0.980838	0.644676	-0.0100127	1	0.802694	0.369715	0.443584	1.30234	1.09096	0.050395	0.716843	0.154521	0.880586	0.901252	0.547897	0.253359	1.17379	0.964343	0.0549912	0.0302509	-4.62925	2.75e-20	0.0159518	-5.21911	1.58e-05	0.401918	-0.698586	1	0.629769	-0.0417244	1	0.449284	-0.531912	1	0.853837	0.400707	1
ENSDARG00000076229	mrtfab	0.0635556	-2.18639	0.00132056	0.0302321	-3.10307	0.076381	0.0765071	-1.90669	0.0110057	0.107446	-1.36308	0.410279	0.86877	2.41076	2.42e-16	0.676048	1.43618	0.0051682	0.300737	0.151013	0.89534	0.143773	-1.01005	0.0803039	0.157945	-0.840189	0.352199	0.00926049	-5.02935	2.76e-20	0.00227883	-5.97347	1.02e-05	0.266657	-0.0239659	1	0.0492007	-2.36932	0.816048	1.0702	2.04967	0.0268937	0.134816	-0.896345	1
ENSDARG00000055723	hsp70l	100.164	0.706314	0.20487	192.342	1.67408	0.0247831	136.392	1.22016	0.0100592	101.957	0.691044	0.488351	86.4842	0.510411	0.21857	61.4534	-0.0813777	1	63.0926	-0.041399	1	27.9807	-1.31506	0.00744702	23.152	-1.56743	0.0112752	4.16907	-4.18573	3.02e-20	1.6795	-5.32974	3.29e-06	94.8217	0.562724	0.894346	17.422	-1.92069	0.588465	114.366	0.8358	0.90411	228.499	1.8223	0.799166
ENSDARG00000059298	spcs1	1.10565	0.728701	0.18669	0.634875	-0.155017	1	0.884613	0.35898	0.686597	1.0635	0.625829	0.452336	0.608139	-0.250062	0.741984	0.892246	0.361941	0.681754	1.1485	0.777039	0.1219	1.08857	0.73298	0.0849783	0.730637	0.0559469	1	0.0370419	-4.45977	3.05e-20	0.0296248	-4.52945	5.29e-05	0.649252	-0.1197	1	0.314884	-1.16422	1	0.767317	0.125908	1	1.12347	0.6745	1
ENSDARG00000031435	TXN	4.25056	0.102332	1	3.7213	-0.103956	1	3.63528	-0.143542	1	3.80227	-0.0718998	1	5.35945	0.52364	0.19779	6.35382	0.723795	0.329401	8.41934	1.21292	0.00942134	4.74944	0.290529	0.607978	3.53274	-0.188753	1	0.24139	-4.2708	3.16e-20	0.0888743	-5.5129	1.73e-06	4.99692	0.332503	1	2.70604	-0.57089	1	6.00728	0.601458	1	3.84976	-0.0648519	1
ENSDARG00000054842	hsd17b14	0.0197242	-2.74442	0.000380585	0.0164903	-2.79296	0.217332	0.0298856	-2.1474	0.010646	0.0241205	-2.34824	0.119631	0.206792	0.856778	0.0253935	1.19252	4.17428	5.73e-27	0.165924	0.406956	0.55905	0.0172528	-2.99166	1.62e-06	0.0340888	-1.96783	0.0119218	0.000617366	-6.94903	3.18e-20	0.00227883	-4.88607	0.000485952	0.0695627	-0.834311	1	0.00492007	-3.7459	0.44309	0.262503	1.0754	0.584829	0	-3.13599	1
ENSDARG00000069521	vps29	0.726506	0.322842	0.621166	0.54143	-0.134411	1	0.717254	0.299583	0.770448	0.717037	0.287089	0.813044	0.821048	0.574013	0.151246	1.17193	1.06603	0.0527712	0.917766	0.692553	0.183852	0.630958	0.100259	0.87641	0.612462	0.0498938	1	0.0302509	-4.49839	3.19e-20	0.0273459	-4.3875	8.42e-05	0.316897	-0.911004	1	0.255843	-1.21049	1	0.671402	0.184425	1	0.659102	0.162549	1
ENSDARG00000055365	si:dkey-25e12.3	0.392292	-0.16873	1	0.736565	0.789377	0.613125	0.212785	-1.09629	0.237867	0.149109	-1.57745	0.291697	1.03702	1.669	7.1e-08	0.696638	0.724017	0.273506	0.588511	0.469774	0.426917	0.228394	-1.02162	0.0732051	0.0647687	-2.84101	3.12e-05	0.018521	-4.74897	3.3e-20	0.0113941	-5.06317	3.16e-05	1.15938	1.46741	0.100349	0.0246003	-3.923	0.262496	1.89305	2.20627	0.0105597	1.33318	1.62169	0.760446
ENSDARG00000020625	jak1	0.744039	-0.266924	1	0.670604	-0.406394	1	0.531963	-0.77756	0.50046	0.721423	-0.301253	1	1.53625	1.01316	0.00255345	2.08133	1.35762	0.0112184	1.13684	0.398965	0.506221	1.01545	0.231686	0.712421	0.798815	-0.155592	1	0.0475372	-4.42759	3.35e-20	0.0341824	-4.65979	3.57e-05	1.15165	0.394783	0.866349	0.246003	-1.84169	1	2.27671	1.40824	0.240725	1.25829	0.511623	1
ENSDARG00000039486	bag3	2.98821	1.3786	0.00162399	5.14496	2.13258	0.00115074	3.03757	1.38928	0.00266095	3.25188	1.41164	0.0381366	0.682779	-1.06153	0.0141682	0.298559	-2.19119	0.0192778	0.537956	-1.34778	0.0895524	1.17976	-0.169077	0.928481	1.1147	-0.251792	0.948988	0.0654408	-4.54167	3.73e-20	0.0250671	-5.64529	4.49e-06	0.881128	-0.582456	1	1.62854	0.319165	1	0.257455	-2.34779	0.885852	2.95098	1.17005	0.953507
ENSDARG00000086618	psma3	0.817457	0.66292	0.203065	0.52494	-0.0462443	1	0.497296	-0.1349	1	0.519687	-0.0624998	1	0.445397	-0.331312	0.658883	0.909404	0.803704	0.194018	1.34813	1.49392	0.000777524	0.69997	0.423769	0.342202	0.387476	-0.521065	0.681843	0.0271641	-4.52091	3.88e-20	0.013673	-5.15217	1.41e-05	0.653117	0.2775	0.974056	0.546127	0.0150121	1	0.853135	0.669803	0.857251	1.28825	1.25511	0.923131
ENSDARG00000086842	dap1b	3.86813	1.14359	0.0120225	1.93486	-0.00171113	1	4.02021	1.19619	0.012496	4.79998	1.40954	0.0323685	0.366474	-2.6009	1.89e-09	0.466713	-2.11191	0.0193391	0.25796	-2.9979	2.9e-05	4.17024	1.3459	0.00016104	3.77931	1.09741	0.018041	0.111743	-4.33693	4.14e-20	0.0478554	-5.33382	4.46e-06	1.84728	-0.0708359	1	0.861012	-1.18259	1	0.111059	-4.09183	0.248788	0.958694	-1.01665	1
ENSDARG00000021346	pdhb	0.225732	0.114005	0.964842	0.137419	-0.610667	1	0.158991	-0.428359	0.953648	0.173229	-0.279862	1	0.111349	-1.03481	0.0297437	0.178449	-0.242019	1	0.269626	0.39266	0.548347	0.263721	0.375087	0.434529	0.236349	0.186553	0.846531	0.00555629	-5.33175	4.27e-20	0.00227883	-5.59597	3.67e-05	0.119802	-0.790679	1	2.99632	4.26353	6.94e-16	0.237262	0.197264	1	0.179755	-0.137143	1
ENSDARG00000019444	ssr4	1.39165	-0.0492375	1	1.07187	-0.43466	1	1.18945	-0.29274	0.98954	1.25865	-0.198246	1	1.64393	0.234863	0.683789	1.71414	0.271729	0.924429	2.24516	0.710834	0.215369	2.89189	1.21726	0.000859488	2.20327	0.690219	0.22185	0.0839617	-4.31588	4.81e-20	0.0387401	-5.19255	6.33e-06	1.22121	-0.23954	1	0.526447	-1.45871	1	1.29737	-0.150139	1	0.704041	-1.02346	1
ENSDARG00000053136	b2m	8.64795	0.294165	0.750089	6.84345	-0.0763196	1	8.92144	0.341232	0.796016	10.2446	0.537084	0.654411	11.3491	0.822622	0.0191494	13.3545	0.966918	0.123296	8.56193	0.27331	0.795339	5.85773	-0.330591	0.644451	5.12014	-0.527996	0.564202	0.445738	-4.23906	4.86e-20	0.257508	-4.85284	1.25e-05	15.4893	1.14581	0.339711	1.63838	-2.15761	0.871447	11.6662	0.709945	1	6.78576	-0.10146	1
ENSDARG00000055276	rel	0.0482146	-2.50754	0.000258598	0.0494708	-2.36044	0.266523	0.0406444	-2.73862	0.00022218	0.0350844	-2.86026	0.0236468	0.718876	2.04175	1.66e-11	0.422101	0.757672	0.250989	0.667584	1.55528	0.000381985	0.0829776	-1.75783	0.00113889	0.0420429	-2.69802	0.000113785	0.00864312	-5.04696	4.86e-20	0	-6.89836	3.09e-06	1.20962	2.3586	0.000578336	0.0196803	-3.43413	0.408673	0.933905	1.92048	0.0490129	0.149796	-0.682441	1
ENSDARG00000059362	cavin1b	0.4942	1.31641	0.00752714	0.62663	1.57978	0.0751137	0.176923	-0.361921	1	0.320145	0.547116	0.589508	0.0177425	-3.84099	1.52e-11	0	-7.11691	7.35e-07	0.0220368	-3.3683	0.00023155	0.503617	1.42539	0.000409937	0.554511	1.51563	0.00133623	0.00246946	-6.42601	5.17e-20	0	-6.68744	5.37e-05	0.0231876	-3.0909	0.401266	0.0246003	-2.95923	0.864279	0.00504814	-4.50904	0.470931	3.10078	3.89754	0.00154038
ENSDARG00000039452	hk1	0.488721	1.10401	0.016954	0.621133	1.39206	0.0962733	0.188877	-0.430227	0.944586	0.271904	0.132694	1	0.278985	0.188819	0.742361	0.142416	-0.835897	0.63691	0.43555	0.888447	0.0817102	0.192245	-0.420148	0.621812	0.105675	-1.30584	0.0874171	0.00802575	-5.09369	5.2e-20	0.00227883	-5.84473	1.68e-05	0.347814	0.498527	0.798906	0.811811	1.76396	0.066366	0.59568	1.29394	0.355663	1.06355	2.11552	0.443413
ENSDARG00000007347	degs1	0.852522	0.949252	0.0411948	0.832758	0.84241	0.533353	0.460238	-0.055702	1	0.495567	0.0592215	1	0.549405	0.243914	0.620638	0.655457	0.490375	0.521553	0.618326	0.408302	0.498362	0.654784	0.528542	0.223026	0.329525	-0.572422	0.616273	0.0234599	-4.54287	5.23e-20	0.0159518	-4.77432	3.86e-05	0.409647	-0.218398	1	0.0688809	-2.72523	0.601453	1.22165	1.39803	0.252785	0.629143	0.413275	1
ENSDARG00000031511	psmb2	0.80102	0.37532	0.541887	0.637623	0.0114152	1	0.635965	0.00652286	1	0.760893	0.278113	0.823027	0.695627	0.161241	0.845893	1.04496	0.777843	0.213353	1.30276	1.16614	0.0151766	0.787876	0.361501	0.496499	0.54883	-0.22383	1	0.0339551	-4.42821	6.69e-20	0.0273459	-4.48159	6.43e-05	0.722679	0.196786	1	0.487087	-0.378869	1	0.863231	0.45718	1	0.853837	0.436974	1
ENSDARG00000101785	laptm5	0.184092	-3.33901	5e-07	0.120929	-3.85303	0.0124851	0.202026	-3.19354	6.57e-06	0.282868	-2.65395	0.028367	4.58796	1.94266	6.29e-11	7.023	2.3131	1.51e-07	4.02884	1.38553	0.00254545	0.0525799	-5.18792	7.13e-18	0.0568147	-5.01975	1.03e-11	0.0956917	-4.39388	6.9e-20	0.0638072	-4.76857	3.07e-05	5.08581	1.62923	0.0796518	0.113162	-3.90182	0.252001	4.33635	1.36771	0.271403	4.4789	1.37534	0.876248
ENSDARG00000007385	cct7	1.23057	0.266079	0.794298	1.40442	0.448824	0.993966	1.08425	0.0634671	1	0.945086	-0.145666	1	1.3368	0.438351	0.31921	1.04496	0.00534733	1	2.05979	1.10046	0.0237486	1.12307	0.124068	0.910479	1.02039	-0.0318598	1	0.0605018	-4.32155	7.22e-20	0.0159518	-5.90008	1.18e-06	2.17577	1.10074	0.271703	1.01845	-0.0326686	1	1.56492	0.599279	0.911238	0.988653	-0.0749823	1
ENSDARG00000001244	srrm1	0.841564	0.332454	0.606057	0.802526	0.241411	1	0.811692	0.271869	0.814326	1.07227	0.687135	0.398049	0.871829	0.426641	0.341441	0.869939	0.371521	0.668915	0.907396	0.446901	0.446685	0.827311	0.31606	0.568196	0.769271	0.187519	0.825983	0.0370419	-4.41403	7.22e-20	0.0546919	-3.64527	0.000596986	0.989337	0.549813	0.736271	0.300124	-1.18724	1	0.747124	0.133195	1	0.659102	-0.042057	1
ENSDARG00000006497	rtn1a	0.416399	0.979775	0.0468508	0.23636	0.057591	1	0.259407	0.198969	0.932029	0.350844	0.654277	0.460641	0.0104008	-4.61669	1.03e-16	0.00343171	-5.5618	1.18e-06	0.05574	-2.09421	0.00799998	0.441178	1.13261	0.00351968	0.261348	0.211517	0.809764	0.00617366	-5.31598	7.51e-20	0	-6.71849	8.68e-06	0.119802	-0.914214	1	3.2374	4.24924	2.61e-15	0	-5.54071	0.137106	0.344531	0.631548	1
ENSDARG00000060753	pear1	0.248744	1.41468	0.00147342	0.225367	1.14454	0.294048	0.24028	1.33543	0.00550531	0.287253	1.54545	0.0174949	0.00305905	-5.10766	4.57e-16	0	-6.05015	3.45e-06	0.00777768	-3.66686	2.9e-05	0.158561	0.665731	0.140736	0.224986	1.22949	0.00838856	0.000617366	-6.68235	7.59e-20	0	-5.62068	0.000131698	0.0115938	-2.83132	0.332413	0.0147602	-2.47663	0.826424	0.00504814	-3.4416	0.537739	1.00363	3.30702	0.0173956
ENSDARG00000003035	hspa9	0.476667	0.193048	0.824289	0.604643	0.541835	0.898282	0.215176	-1.02805	0.277624	0.243398	-0.814018	0.786618	0.73723	1.01747	0.00280274	0.447839	0.0916791	1	0.782953	0.991622	0.0386756	0.420639	-0.00612644	1	0.236349	-0.890612	0.28687	0.0203731	-4.56489	9.75e-20	0.0159518	-4.59794	7.2e-05	0.946826	1.21018	0.213207	0.565808	0.436019	1	1.26708	1.63932	0.123488	0.37449	-0.140435	1
ENSDARG00000031495	seta	1.60204	0.743379	0.173097	1.33571	0.414696	1	1.09381	0.12067	1	1.15778	0.201778	0.908536	1.17039	0.250474	0.658883	1.03466	0.032295	1	2.46682	1.45836	0.00101625	0.883999	-0.220374	0.835463	0.618144	-0.762434	0.398346	0.0592671	-4.31122	1.01e-19	0.013673	-6.05315	8.93e-07	1.90138	0.938321	0.39605	0.698649	-0.541784	1	1.45891	0.536338	0.96546	1.81253	0.837167	1
ENSDARG00000059604	mtss1	0.116153	-0.195514	1	0.123677	-0.0756783	1	0.0896567	-0.586749	0.774592	0.0964821	-0.446745	1	0.237382	1.07254	0.00217177	0.439259	1.94392	5.61e-05	0.14648	0.167169	0.887798	0.124056	-0.0993427	1	0.085222	-0.666402	0.565813	0.0018521	-5.98714	1.06e-19	0	-5.92731	5.88e-05	0.00772919	-3.55478	0.172307	0.00984013	-3.20009	0.523894	0.166588	0.372754	1	1.34816	3.42865	0.00859696
ENSDARG00000058606	sik1	1.15825	0.627905	0.295869	1.14882	0.572952	0.862879	0.853532	0.131778	1	1.10954	0.526118	0.560414	0.966659	0.363358	0.453425	1.75189	1.26586	0.0251566	0.593696	-0.42974	0.861988	0.741048	-0.093621	1	0.481789	-0.753203	0.42413	0.0407461	-4.47895	1.12e-19	0.0387401	-4.32082	0.000133713	2.21055	1.55848	0.0693367	0.113162	-2.76455	0.629399	0.964194	0.30302	1	3.71494	2.26174	0.321476
ENSDARG00000076568	sec61b	1.62176	0.026875	1	1.5171	-0.0750411	1	1.33529	-0.276028	1	1.48012	-0.112507	1	2.04834	0.439943	0.314893	2.17056	0.475422	0.64376	2.27756	0.564175	0.371137	2.78591	0.954794	0.0143869	2.38622	0.648842	0.264731	0.0987785	-4.23333	1.26e-19	0.0455766	-5.12117	7.31e-06	1.03958	-0.629415	1	0.787211	-1.0302	1	1.44377	-0.147522	1	0.913755	-0.804574	1
ENSDARG00000019096	myl7	0.82184	-3.3066	6.22e-05	0.585404	-3.72276	0.111191	0.829624	-3.28256	0.00022946	0.556965	-3.8074	0.0151616	0.367086	-4.58462	6e-15	0.204187	-5.26893	1.24e-05	0.254071	-4.98416	3.17e-07	0.537301	-3.96771	4.16e-09	0.473835	-4.10087	1.71e-06	0.192618	-5.51572	1.3e-19	0.0911532	-6.39025	3.38e-05	0.359407	-4.40675	0.193085	363.135	9.70069	1.73e-128	0.196877	-5.24811	0.439518	0.958694	-2.97384	1
ENSDARG00000033928	ndfip2	0.147931	-0.921626	0.276932	0.164903	-0.71306	1	0.117151	-1.26258	0.143213	0.135952	-1.00375	0.650379	0.444786	0.903976	0.00901302	0.537063	1.07957	0.0569195	0.44592	0.801519	0.122602	0.283438	0.0809369	0.91769	0.259075	-0.0618396	1	0.0104952	-4.8395	1.49e-19	0.00683649	-4.95365	6.31e-05	0.935232	1.88446	0.016445	0.0492007	-2.35046	0.814588	0.747124	1.51949	0.199903	1.33318	2.33406	0.294135
ENSDARG00000101009	cited4b	0.479954	-0.895869	0.329254	0.351792	-1.30927	0.965663	0.418398	-1.09656	0.28338	0.752121	-0.196951	1	2.27716	1.93692	7.49e-10	1.6335	1.00731	0.13814	1.62035	1.02275	0.059549	0.288368	-1.69118	0.00247908	0.331798	-1.44647	0.0600652	0.0364246	-4.76818	1.52e-19	0.0205095	-5.29827	3.32e-05	1.58062	0.910741	0.454336	0.816731	-0.0707834	1	1.81228	1.107	0.501902	1.93237	1.17281	0.955552
ENSDARG00000096655	BX901920.1	0.302437	-0.574693	0.69627	0.387521	-0.178247	1	0.0908521	-2.35031	0.004172	0.173229	-1.36436	0.510361	0.89936	1.34926	0.000152666	0.372341	-0.244743	1	0.867211	1.10109	0.0339786	0.545516	0.363101	0.474736	0.0874946	-2.41103	0.00165862	0.0123473	-5.31783	1.55e-19	0.00911532	-5.33031	0.000110658	2.83661	2.90563	9.4e-06	0.246003	-0.825063	1	0.191829	-1.17829	1	0.943715	1.11764	0.977292
ENSDARG00000007693	nfkbiab	1.70066	-1.21464	0.0623947	2.73738	-0.470208	1	2.07167	-0.911753	0.283406	2.33969	-0.706555	0.713112	8.82596	1.65207	5.55e-08	6.03982	0.739014	0.323706	8.60082	1.35353	0.003178	2.13031	-0.896013	0.0876935	1.36242	-1.54292	0.0138023	0.229043	-4.25928	1.57e-19	0.143566	-4.7469	2.5e-05	4.55249	0.28369	1	0.290284	-3.69999	0.29146	17.5372	2.32544	0.00725703	4.16433	0.136337	1
ENSDARG00000054907	cox7a2l	0.436123	-0.25115	1	0.453482	-0.177667	1	0.378949	-0.465034	0.887987	0.368386	-0.489273	1	0.750078	0.679657	0.0775523	0.830475	0.750871	0.243177	0.841286	0.791264	0.120672	0.337661	-0.663108	0.297652	0.343161	-0.618689	0.575321	0.0259294	-4.5036	1.73e-19	0.00227883	-6.87801	6.4e-07	0.390324	-0.392876	1	4.49694	3.36975	3e-08	0.752172	0.569072	0.948113	0.344531	-0.535942	1
ENSDARG00000003931	cndp2	0.122728	-2.82486	2.42e-05	0.0851996	-3.25396	0.0516448	0.105197	-3.03657	2.61e-05	0.0920965	-3.16409	0.00878138	1.90212	1.64521	1.29e-07	5.78587	3.48393	2.01e-19	1.46869	0.953634	0.0730446	0.1791	-2.31383	1.21e-05	0.117038	-2.88893	2.16e-05	0.0419809	-4.48243	1.73e-19	0.0182306	-5.36835	1.14e-05	0.119802	-2.74886	0.300548	0.0492007	-3.93833	0.26669	0.671402	-0.272908	1	0.0599184	-3.46587	1
ENSDARG00000059054	pdk2b	0.0416399	-3.14047	2.32e-05	0.0549675	-2.63577	0.244141	0.0573803	-2.67025	0.000747906	0.138145	-1.34905	0.492658	0.431326	0.380688	0.410308	2.14825	3.15652	2.28e-13	0.298144	-0.23142	1	0.394349	0.211736	0.697193	0.601099	0.893578	0.087379	0.0104952	-5.2027	1.8e-19	0.00227883	-6.31605	1.56e-05	0.332355	-0.0533821	1	0.206643	-0.7332	1	0.550247	0.686744	0.86467	0.0599184	-2.24177	1
ENSDARG00000031819	eif4ebp2	0.899641	0.82162	0.0917448	0.843751	0.665124	0.747631	0.827233	0.674354	0.264035	0.9407	0.841435	0.267946	0.550629	0.0239209	1	0.665752	0.314058	0.746669	0.584622	0.116096	0.941617	0.556196	0.0395593	0.988246	0.38634	-0.526914	0.676439	0.0296336	-4.39831	1.85e-19	0.0159518	-4.96054	2.24e-05	0.687898	0.352975	0.906251	1.10209	1.04976	0.469844	0.67645	0.32677	1	1.12347	1.05596	0.977292
ENSDARG00000032976	cmlc1	0.620215	-3.48452	2.57e-05	0.45623	-3.8517	0.0941109	0.66346	-3.37614	0.00015169	0.41882	-3.98818	0.0105443	0.252677	-4.89534	2.73e-16	0.217914	-4.9461	3.36e-05	0.185368	-5.20765	1.2e-07	0.429676	-4.06124	2.13e-09	0.252257	-4.78107	6.02e-08	0.167923	-5.48369	1.87e-19	0.107105	-5.9334	8.16e-05	0.301438	-4.42843	0.189193	311.844	9.87734	1.81e-133	0.141348	-5.48301	0.394047	0.689061	-3.21264	1
ENSDARG00000090401	CABZ01020840.1	0.0208199	-3.28973	3.25e-05	0.021987	-3.04449	0.176969	0.00956338	-4.31261	1.66e-06	0.0087711	-4.23358	0.00390318	0.623434	2.4009	1.61e-13	0.724092	2.12552	1.79e-05	0.357773	0.959678	0.0781089	0.0262899	-3.02005	1.31e-06	0.0113629	-4.10135	1.07e-06	0.00308683	-5.9749	1.9e-19	0.00227883	-5.49971	0.00017007	0.0734273	-1.37962	1	0.0147602	-3.35814	0.623803	1.15098	2.68589	0.00139046	0.0599184	-1.42452	1
ENSDARG00000019404	atp5f1d	1.07168	-0.28194	0.902639	0.87948	-0.560173	1	0.939602	-0.482145	0.870975	0.973592	-0.413473	1	1.33313	0.066015	1	1.70041	0.433758	0.710893	2.42534	1.02429	0.0442243	1.11897	-0.221212	0.841138	0.911308	-0.53093	0.681843	0.0747013	-4.321	2.57e-19	0.0227883	-5.74137	2.62e-06	1.03958	-0.310304	1	14.0271	3.76139	2.39e-11	1.64569	0.36461	1	1.22833	-0.0668184	1
ENSDARG00000014159	mtdha	1.41795	0.588607	0.327866	1.30823	0.426979	1	1.26476	0.397822	0.714538	1.63581	0.776123	0.315503	1.16672	0.295922	0.564607	1.2766	0.40038	0.629395	1.22498	0.343907	0.68847	1.26027	0.410962	0.416113	0.936306	-0.0782342	1	0.0605018	-4.23945	2.58e-19	0.0319036	-4.91082	1.65e-05	0.834753	-0.241991	1	0.226323	-2.11844	0.89166	1.45891	0.579177	0.929434	1.25829	0.352715	1
ENSDARG00000099667	snrpg	0.456943	0.79027	0.116387	0.310566	0.156555	1	0.132692	-1.13813	0.203233	0.166651	-0.766603	0.833482	0.22331	-0.38462	0.574039	0.382636	0.478465	0.549519	1.00202	2.16207	3.17e-08	0.404208	0.609922	0.152666	0.136355	-1.10167	0.157721	0.0123473	-4.67409	2.7e-19	0.00227883	-6.01281	6.83e-06	0.200959	-0.474135	1	0.388685	0.488121	1	0.338225	0.285229	1	0.419429	0.609651	1
ENSDARG00000010721	2006-09-01	1.05634	0.781131	0.146491	0.994912	0.634431	0.782841	0.818865	0.358555	0.687845	1.04157	0.712605	0.37482	0.888347	0.543297	0.183404	0.94029	0.563569	0.430976	1.21591	0.998672	0.0491242	0.386955	-0.829211	0.155619	0.220441	-1.64689	0.0147184	0.0376593	-4.32425	2.8e-19	0.0273459	-4.52547	5.93e-05	1.38353	1.12265	0.263275	0.113162	-2.49844	0.709667	0.954098	0.559731	0.953451	1.3182	1.01717	0.979448
ENSDARG00000036785	si:ch211-226m16.2	0.0328736	-2.71432	0.000175332	0.00549675	-4.69746	0.00875122	0.0119542	-4.08574	9.44e-07	0.0153494	-3.61734	0.00656197	0.46987	1.58113	9.76e-07	0.672616	1.91487	8.05e-05	0.325366	0.730764	0.190317	0.0484721	-2.20378	9.91e-05	0.0534058	-2.01472	0.00600613	0.00555629	-5.29913	2.83e-19	0.00683649	-4.56213	0.000334725	1.28691	2.84757	6.48e-06	0.0344405	-2.41927	0.87289	0.600728	1.6026	0.182034	1.70767	3.11103	0.0389162
ENSDARG00000010059	itpkb	0.291479	1.85842	5.79e-06	0.228115	1.28672	0.184994	0.213981	1.27165	0.00969289	0.30041	1.74898	0.00422379	0.0312023	-1.81169	0.000157921	0.0514757	-0.9395	0.579112	0.0492586	-1.02857	0.283345	0.0550446	-0.909222	0.155814	0.0477243	-1.08801	0.21423	0.000617366	-6.56827	2.9e-19	0	-5.5067	0.0001688	0.181636	0.930857	0.488641	0.00984013	-2.77878	0.686791	0.0807702	-0.218955	1	1.10849	3.5804	0.00406426
ENSDARG00000094485	si:dkey-27h10.2	0.00109579	-5.84252	2.11e-08	0	-5.43871	0.0146099	0.00119542	-5.70563	2.08e-07	0.00219277	-4.77579	0.00363929	0.204956	1.06802	0.00559121	0.101236	-0.168815	1	0.338329	1.80754	0.000157926	0.00246468	-5.30211	5.08e-11	0.00227259	-5.19912	1.88e-07	0	-7.78205	2.91e-19	0	-5.7191	0.000365346	0.154584	0.472933	0.848546	0	-4.57892	0.363252	2.49378	5.17696	4.37e-22	0	-2.96794	1
ENSDARG00000069461	rnaseka	0.321065	-1.68252	0.0124921	0.247354	-1.99884	0.3958	0.276143	-1.89639	0.00848607	0.328916	-1.59787	0.268989	2.36526	1.73167	1.12e-08	4.39774	2.51538	3.89e-09	2.00146	1.17064	0.0158333	0.228394	-2.22227	1.76e-05	0.229531	-2.1729	0.00105035	0.0567976	-4.31053	3.26e-19	0.0250671	-5.21336	1.05e-05	0.382595	-1.35638	0.908303	0.172202	-2.4848	0.739523	3.24595	1.80337	0.0672556	0.569225	-0.757906	1
ENSDARG00000010279	scamp2	0.381334	0.105687	0.970461	0.420501	0.249549	1	0.279729	-0.375812	0.992392	0.245591	-0.551778	1	0.55797	0.802419	0.0271517	0.760125	1.18927	0.026441	0.623511	0.892692	0.0708173	0.299048	-0.284809	0.815932	0.178398	-1.05962	0.174542	0.0179036	-4.50284	3.39e-19	0.013673	-4.54835	8.69e-05	0.67244	0.947566	0.403367	0.0492007	-2.75456	0.593471	1.31252	1.95187	0.0356892	0.704041	0.996379	0.985909
ENSDARG00000014914	lamp2	1.03552	0.728744	0.187647	0.950938	0.548552	0.884606	1.04121	0.730293	0.203142	1.14244	0.838436	0.268066	0.669931	0.0241162	1	1.17193	0.893929	0.130271	0.471846	-0.516192	0.731597	0.81581	0.349823	0.514269	0.770407	0.244256	0.742553	0.038894	-4.29458	3.4e-19	0.0387401	-4.07137	0.000189262	0.448293	-0.564543	1	0.216483	-1.6036	1	0.535102	-0.303263	1	0.838857	0.35095	1
ENSDARG00000058302	sh3bgrl	0.0920461	-2.21949	0.000804878	0.0329805	-3.54838	0.0268714	0.0717254	-2.56963	0.000313439	0.100868	-2.02079	0.124781	0.713982	1.04604	0.00213121	0.722376	0.910203	0.128776	0.967025	1.43152	0.00106422	0.67368	0.87358	0.0256137	0.497697	0.335736	0.612426	0.0203731	-4.49747	3.45e-19	0.00455766	-5.94767	4.48e-06	0.517856	0.375616	0.892013	0.0541207	-2.80441	0.591537	1.01972	1.38069	0.266967	0.539266	0.439675	1
ENSDARG00000105068	SMIM22	0	-6.6753	2.68e-09	0	-5.27029	0.0133615	0.00239085	-4.95075	1.02e-06	0.00657832	-3.60451	0.0185315	0.229429	1.55096	8.48e-06	0.408374	2.28523	3.12e-06	0.124443	0.324099	0.68014	0.00246468	-5.13324	6.62e-11	0.00681776	-3.80257	1.31e-05	0	-7.61363	3.68e-19	0	-5.55068	0.000349754	0.123667	0.323174	0.967549	0	-4.4105	0.349432	1.55483	4.39051	7.92e-14	0.0299592	-1.21185	1
ENSDARG00000090912	npc2	1.08264	-0.886196	0.215461	0.96468	-1.019	1	0.949166	-1.07894	0.234388	0.982363	-0.999017	0.64035	3.58214	1.15111	0.000451594	10.4496	2.88089	1.46e-12	3.28866	0.859035	0.110327	0.9793	-1.06213	0.0370956	0.794269	-1.34929	0.0579517	0.119769	-4.22589	3.7e-19	0.0638072	-4.92429	1.7e-05	1.14779	-0.758107	1	0.250923	-2.94	0.530443	2.27166	0.243227	1	1.18339	-0.705506	1
ENSDARG00000052011	rrad	0.151219	-0.147624	1	0.302321	0.907924	0.569112	0.148232	-0.176421	1	0.116217	-0.519355	1	0.224534	0.525165	0.24803	0.0978038	-0.784416	0.789632	0.232034	0.525933	0.423416	0.147059	-0.199407	1	0.106812	-0.678475	0.61659	0.0018521	-6.32134	3.75e-19	0	-6.26087	9.9e-05	0.0463752	-1.76498	0.858932	1.7417	3.67829	9.16e-09	0.35337	1.12577	0.556643	0.0449388	-1.50723	1
ENSDARG00000036675	hnrnpa1b	1.16044	0.73145	0.184816	1.20379	0.736054	0.650673	0.956338	0.409092	0.614098	1.20164	0.742324	0.346471	0.561029	-0.460265	0.378042	0.617708	-0.271396	1	1.19258	0.76219	0.174077	1.04831	0.585937	0.199046	0.722683	-0.0348722	1	0.0444503	-4.26631	3.84e-19	0.0319036	-4.49718	5.81e-05	1.17484	0.68943	0.616454	0.659289	-0.16444	1	0.737028	-0.00168279	1	1.3931	0.916541	0.994883
ENSDARG00000009447	atp5mc3b	4.36781	-0.283783	0.896957	3.50968	-0.595396	1	4.06324	-0.393303	0.870975	4.09172	-0.370822	1	6.75866	0.449565	0.307884	5.95231	0.196346	1	8.61378	0.794573	0.151934	3.96567	-0.445498	0.48635	3.92703	-0.447363	0.678896	0.335847	-4.18799	4.09e-19	0.205095	-4.71941	2.7e-05	5.45295	0.0571862	1	54.4504	3.67141	9.99e-11	6.57772	0.331767	1	3.34045	-0.665172	1
ENSDARG00000028327	gmfb	0.815265	1.52879	0.000148249	0.505701	0.651526	0.776707	0.583366	0.927253	0.0734097	0.675374	1.1094	0.108172	0.197003	-0.84071	0.0771886	0.305423	-0.108551	1	0.395365	0.290546	0.679986	0.429676	0.445325	0.321267	0.257939	-0.375548	0.877104	0.0160515	-4.53673	4.14e-19	0.00683649	-5.23836	2.17e-05	0.0579689	-2.44782	0.374499	0.0442806	-2.77374	0.598422	0.0959146	-1.73191	1	1.27327	1.97393	0.514308
ENSDARG00000092362	hsp70.2	43.14	0.804776	0.126398	91.3587	1.92857	0.00419331	55.5226	1.22425	0.00968228	39.2945	0.610082	0.572535	31.2733	0.301666	0.551701	16.4894	-0.706379	0.583995	24.0538	-0.139416	1	18.8918	-0.53009	0.372111	12.6367	-1.12539	0.0892572	1.91198	-4.00827	4.23e-19	0.585659	-5.54623	1.72e-06	30.5226	0.216262	1	5.17591	-2.3728	0.362414	26.4018	-0.00038714	1	97.8018	1.89996	0.742274
ENSDARG00000038075	cyc1	0.409824	-0.212812	1	0.384773	-0.291615	1	0.245062	-0.992986	0.324821	0.217085	-1.13795	0.554313	0.497401	0.0985056	0.903557	0.640015	0.478173	0.544268	1.04091	1.29426	0.00441965	0.417353	-0.190751	0.981014	0.240894	-1.02228	0.211655	0.0234599	-4.51965	4.3e-19	0	-7.75331	2.66e-07	0.371001	-0.339408	1	5.09227	3.74543	6.69e-11	0.868279	0.910583	0.651822	0.569225	0.294466	1
ENSDARG00000104474	il6r	0.0219157	-2.96562	0.00014262	0.0137419	-3.38055	0.106464	0.00836796	-4.23197	2.52e-06	0.0109639	-3.71884	0.0102907	0.468034	2.09424	8.94e-11	0.322581	1.04857	0.10174	0.35907	1.25916	0.0125617	0.00739404	-4.50725	1.13e-10	0.00454518	-4.9922	3.93e-08	0.00246946	-5.98777	4.33e-19	0	-6.25007	6.92e-05	0.127532	-0.349357	1	0.00492007	-4.10907	0.393312	2.07983	4.00987	7.64e-11	0	-3.49892	1
ENSDARG00000098114	ctsa	0.105196	-2.93215	8.68e-06	0.10169	-2.89011	0.0904725	0.0693345	-3.51963	1.08e-06	0.0964821	-2.98317	0.0120032	1.87703	1.79876	2.5e-09	3.76287	2.71956	7.34e-11	1.34554	0.939937	0.0738274	0.45268	-0.797933	0.183514	0.469289	-0.720878	0.452946	0.0432156	-4.3255	4.49e-19	0.0227883	-4.96399	2.24e-05	0.115938	-2.68004	0.298427	0.147602	-2.32535	0.815191	0.868279	0.219242	1	0.104857	-2.67282	1
ENSDARG00000018602	rab5aa	0.97525	0.429593	0.466573	0.865738	0.223623	1	0.867877	0.239115	0.865765	0.958242	0.380089	0.708776	1.10065	0.694116	0.0630316	1.28175	0.842767	0.162577	0.847767	0.200478	0.804142	0.901252	0.312912	0.572842	0.627234	-0.27032	1	0.0456851	-4.24046	4.7e-19	0.0319036	-4.51061	5.42e-05	0.830888	0.160658	1	0.167282	-2.14433	0.879354	0.918761	0.307502	1	0.793919	0.0958025	1
ENSDARG00000013415	lmna	0.0931419	-0.148146	1	0.043974	-1.17876	1	0.0155405	-2.73106	0.00199471	0.0241205	-2.02631	0.23817	0.0532274	-1.06585	0.0506143	0.0223061	-2.17279	0.0628842	0.0764805	-0.441436	0.929804	0.508546	3.35132	1.04e-23	0.0931761	-0.146491	1	0	-7.63112	4.83e-19	0.00227883	-4.56682	0.00151177	0	-4.78268	0.10143	0.0541207	-0.828245	1	0.035337	-1.38099	1	1.10849	3.51431	0.0122817
ENSDARG00000059128	uqcrh	1.32042	0.183556	0.935201	1.02514	-0.205049	1	0.936016	-0.354813	1	0.831061	-0.519642	1	1.42796	0.338077	0.490304	1.86514	0.714872	0.347415	2.35275	1.11915	0.0214187	1.04667	-0.189165	0.885717	0.804496	-0.588914	0.597333	0.0747013	-4.19476	5.11e-19	0.0319036	-5.16829	8.51e-06	1.20575	0.0358043	1	7.2079	2.76428	5.22e-05	1.7517	0.585257	0.923473	0.943715	-0.318247	1
ENSDARG00000068177	pak2a	0.459135	0.0396222	1	0.280334	-0.686616	1	0.313201	-0.551013	0.77519	0.412242	-0.121802	1	0.845521	1.17469	0.000337039	0.967743	1.21258	0.0218228	0.952766	1.22341	0.00678015	0.276044	-0.767849	0.201713	0.25453	-0.868157	0.303611	0.0246946	-4.37831	5.2e-19	0.00911532	-5.36212	1.11e-05	0.552637	0.314885	0.939687	0.0885612	-2.29163	0.814211	1.10554	1.34299	0.286867	0.659102	0.571351	1
ENSDARG00000069404	pln	0.106291	-3.07339	0.000254528	0.0632126	-3.71048	0.126168	0.109979	-3.0129	0.00091125	0.0767471	-3.46181	0.0335169	0.0360968	-4.74134	7.84e-15	0.0102951	-6.20077	2.23e-06	0.0285182	-4.91372	9.94e-07	0.111732	-3.04552	4.44e-06	0.0647687	-3.77958	1.39e-05	0.018521	-5.68343	5.63e-19	0.00683649	-6.57915	5.06e-05	0.0270522	-4.793	0.154859	39.8673	9.4079	1.68e-115	0.0201925	-5.07927	0.489281	0.38947	-1.06929	1
ENSDARG00000071384	slc7a11	0.00109579	-6.26836	7.9e-09	0	-5.86425	0.0123939	0	-7.13238	1.23e-08	0.00219277	-5.20163	0.00254013	0.48333	2.37873	3.36e-12	0.199039	0.404213	0.695416	0.3137	1.15404	0.0386585	0.0041078	-5.14181	1.27e-10	0.00227259	-5.62527	6.81e-08	0.000617366	-7.20669	5.82e-19	0	-6.14463	0.000281487	0	-5.35915	0.101516	0.00492007	-4.00356	0.601673	2.26157	4.31452	1.01e-11	0.0149796	-2.39258	1
ENSDARG00000026369	dbi	0.748422	-0.534567	0.646481	0.651365	-0.713552	1	0.520009	-1.08157	0.226807	0.453904	-1.25022	0.44926	1.19364	0.213403	0.734816	1.78278	0.81568	0.244451	2.44219	1.3695	0.00264459	1.83783	0.948676	0.0163789	1.04539	-0.0146623	1	0.0666755	-4.20069	5.97e-19	0.0432977	-4.59571	4.18e-05	0.517856	-1.04017	1	3.91145	1.96472	0.0181494	1.55483	0.57003	0.935896	0.883796	-0.254333	1
ENSDARG00000089307	pmaip1	0.141356	-3.55268	2.08e-07	0.104438	-3.89286	0.0143222	0.123129	-3.74008	3.94e-07	0.217085	-2.86718	0.0196939	5.54667	2.80755	2.23e-22	4.74949	1.8169	0.000213211	3.40014	1.2918	0.00699194	0.124056	-3.78713	1.87e-11	0.160217	-3.36698	1.05e-06	0.0889007	-4.33211	6.51e-19	0.0592496	-4.70484	5.2e-05	0.807701	-0.943419	1	0.0590408	-4.62038	0.157471	2.59474	0.771134	0.767989	0.239674	-2.62201	1
ENSDARG00000057698	ctsd	0.651993	-2.73468	7.42e-05	0.384773	-3.42507	0.0500374	0.563044	-2.93864	7.78e-05	0.74335	-2.48663	0.0607075	7.23771	1.07971	0.00212547	35.7053	4.05358	2.97e-27	5.48197	0.488547	0.502695	0.511011	-3.13182	2.2e-08	0.437473	-3.31147	2.99e-06	0.215461	-4.44952	6.8e-19	0.13673	-4.91702	4.75e-05	0.185501	-4.44798	0.0576699	0.364085	-3.47829	0.458623	10.0256	1.35427	0.449428	0.509306	-2.96821	1
ENSDARG00000102599	si:ch1073-392o20.2	0.347364	-0.138501	1	0.343547	-0.143037	1	0.272556	-0.510046	0.838331	0.324531	-0.23077	1	0.719488	1.18273	0.00033788	0.936858	1.43262	0.00446756	0.541845	0.56323	0.315877	0.317122	-0.289673	0.810283	0.217032	-0.858143	0.322055	0.0197557	-4.45376	6.91e-19	0.00911532	-5.1235	2.5e-05	0.297574	-0.347723	1	0.0590408	-2.6019	0.682541	1.34785	1.89749	0.0467553	0.599184	0.676446	1
ENSDARG00000016188	SBNO2	0.337502	-0.0204791	1	0.458979	0.444461	1	0.24028	-0.543315	0.790767	0.214892	-0.685681	0.905143	0.548181	0.849325	0.0140237	0.69149	1.10397	0.0460477	0.422587	0.332506	0.61679	0.424747	0.358179	0.442329	0.288619	-0.263998	1	0.0172862	-4.49086	7.23e-19	0.00683649	-5.29601	1.97e-05	0.340084	-6.4e-05	1	0.0492007	-2.69358	0.635272	1.15602	1.82151	0.0664585	0.719021	1.08814	0.976899
ENSDARG00000057026	ran	4.82694	0.418999	0.54977	4.49909	0.284733	1	4.47327	0.293043	0.870264	4.2167	0.189778	1	4.49191	0.330986	0.496979	4.12149	0.157808	1	6.74584	0.956696	0.0590253	4.04865	0.14094	0.87663	3.68273	-0.0144059	1	0.261763	-4.05137	7.61e-19	0.118499	-5.00574	7.97e-06	6.31861	0.787994	0.672459	3.62117	-0.0422587	1	4.40197	0.244841	1	3.49025	-0.10538	1
ENSDARG00000054916	eif4ebp3	0.93361	0.863475	0.0740567	0.665107	0.287297	1	2.00472	2.24306	5.28e-09	1.92745	1.98315	0.000236587	0.313858	-0.917779	0.0475837	0.33974	-0.72224	0.723294	0.12185	-2.24764	0.00197813	0.304799	-0.931129	0.104072	0.830631	0.664736	0.207408	0.0314857	-4.32967	7.72e-19	0.0205095	-4.65583	5.49e-05	0.262793	-1.06883	1	0.0984013	-2.4425	0.755249	0.121155	-2.15234	0.93492	0.179755	-1.52541	1
ENSDARG00000101849	adipor2	0.29915	-2.00774	0.00223273	0.258347	-2.15321	0.317441	0.36819	-1.69303	0.0218553	0.559157	-1.04131	0.607857	3.29459	2.18435	5.95e-14	3.19493	1.66746	0.0007945	2.16738	1.05304	0.0361945	0.317122	-1.95734	0.000146933	0.423838	-1.48905	0.0328518	0.0703797	-4.21844	8.32e-19	0.0387401	-4.84301	2.54e-05	0.81543	-0.475509	1	0.364085	-1.63693	1	3.3974	1.64435	0.118508	1.01861	-0.146976	1
ENSDARG00000070873	ccl25b	0.00767051	-6.62065	6.24e-08	0.00549675	-6.63156	0.0436792	0.0107588	-6.16149	1.59e-06	0.0241205	-4.96826	0.0272948	0.012848	-6.11253	2e-14	0.00343171	-7.34141	3.16e-05	0.0311107	-4.71047	0.000178908	2.42032	2.08158	1e-05	5.82123	4.16725	4.89e-21	0.00370419	-7.7518	8.74e-19	0	-8.49726	0.000209283	0.19323	-2.03054	1	0.0344405	-4.35585	1	0	-7.31947	0.717352	0.134816	-2.42259	1
ENSDARG00000017602	ccng2	0.225732	-3.19623	1.68e-06	0.332553	-2.56016	0.17438	0.271361	-2.91842	4.13e-05	0.396892	-2.31702	0.0671204	6.12544	2.43324	4.34e-17	3.05423	0.723479	0.351238	3.71773	1.06837	0.0347562	0.56852	-1.87914	0.000324836	0.745409	-1.43956	0.0440629	0.117917	-4.24418	9.21e-19	0.107105	-4.19168	0.000170892	1.29464	-0.577858	1	0.255843	-2.90819	0.580922	13.004	2.92821	5.24e-05	0.74898	-1.35284	1
ENSDARG00000040121	psma2	0.497487	0.173838	0.855231	0.329805	-0.442231	1	0.408835	-0.134844	1	0.41882	-0.0916777	1	0.594067	0.504323	0.234154	0.847633	1.00434	0.0761755	1.04351	1.38777	0.00144368	0.469111	0.082673	0.909539	0.36475	-0.312643	0.955413	0.0259294	-4.30274	9.69e-19	0.013673	-4.86989	3.14e-05	0.610606	0.469013	0.811203	0.201723	-1.13387	1	0.540151	0.287072	1	0.554245	0.331475	1
ENSDARG00000067975	atp5if1a	0.945664	0.0931849	0.979918	0.766797	-0.223847	1	0.809301	-0.151099	1	0.690724	-0.381868	1	0.883453	-0.0158281	1	1.11016	0.336879	0.715238	1.95609	1.27673	0.00620667	0.87414	-0.0323292	1	0.907899	0.0284932	1	0.0567976	-4.18688	9.85e-19	0.0205095	-5.35408	6.34e-06	0.803836	-0.151967	1	5.7368	2.84438	2.3e-05	1.05506	0.247381	1	0.434408	-1.01486	1
ENSDARG00000076386	epdl1	0.0120537	-4.10381	6.24e-06	0	-6.29112	0.00804289	0.00358627	-5.55724	2.37e-07	0.0109639	-4.0411	0.0153217	0.335883	0.875779	0.0373134	1.95265	4.22999	1.45e-22	0.0907396	-1.23558	0.270926	0.0476505	-2.23627	0.000822621	0.0624962	-1.79438	0.0488462	0.0018521	-6.63246	9.99e-19	0.00227883	-5.57083	0.00052933	0.0231876	-2.97466	0.526206	0.231243	0.185327	1	1.07525	2.49731	0.0110729	0.0449388	-1.81834	1
ENSDARG00000076836	gpx4b	0.985112	0.117988	0.942407	0.928951	0.0236993	1	0.812888	-0.183472	1	0.795977	-0.208008	1	1.15816	0.413761	0.353928	1.72272	0.989962	0.114202	1.98331	1.25708	0.00706646	0.939044	0.0433544	1	0.529513	-0.841755	0.321071	0.0598845	-4.14734	1.08e-18	0.0341824	-4.71155	2.96e-05	0.912045	-0.00348653	1	2.61748	1.56705	0.119078	1.6356	0.858066	0.676893	0.419429	-1.10044	1
ENSDARG00000011948	insra	0.660759	1.75923	8.53e-06	0.447985	0.977207	0.405008	0.780611	2.05015	2.27e-07	1.01306	2.33706	6.54e-06	0.116856	-1.1365	0.0131907	0.12011	-0.997614	0.47828	0.0699991	-1.80743	0.0182019	0.0870854	-1.54119	0.00453064	0.0874946	-1.49566	0.0392325	0.00987785	-4.72557	1.09e-18	0.00455766	-5.17334	5.01e-05	0.0772919	-1.56991	0.806699	0.0492007	-2.154	0.926022	0.111059	-1.04518	1	0.209714	-0.0932019	1
ENSDARG00000000568	ell	0.225732	-0.743601	0.4247	0.393018	0.112919	1	0.236694	-0.666772	0.649222	0.256555	-0.522806	1	1.00214	2.01542	1.27e-11	0.648594	0.89445	0.138527	0.562586	0.685106	0.199935	0.128985	-1.61474	0.00223306	0.117038	-1.71995	0.0125096	0.0191383	-4.44362	1.09e-18	0.0227883	-3.92921	0.000431994	0.305303	-0.254865	1	0.260764	-0.477208	1	1.23679	1.82349	0.0662777	0.419429	0.227331	1
ENSDARG00000102822	pam16	0.362705	0.710607	0.180886	0.387521	0.76627	0.644087	0.270166	0.229127	0.883671	0.256555	0.145948	0.991603	0.159682	-0.631739	0.241417	0.272821	0.239904	0.86033	0.296848	0.376473	0.559474	0.275223	0.26861	0.598613	0.156809	-0.614192	0.586572	0.00987785	-4.71551	1.14e-18	0	-6.74948	4.01e-06	0.328491	0.513272	0.788459	1.70234	3.04942	1.81e-06	0.201925	-0.190365	1	0.329551	0.538266	1
ENSDARG00000055307	sypl2a	1.27988	1.98504	1.94e-07	0.945441	1.28742	0.132807	1.23009	1.8756	4.35e-06	1.58318	2.16345	3.86e-05	0.0532274	-3.13437	1.03e-11	0.0978038	-2.09725	0.0248265	0.0881471	-2.27474	0.00190533	0.325338	-0.35771	0.697193	0.314753	-0.396426	0.850303	0.0222252	-4.38648	1.19e-18	0.0159518	-4.54287	9.07e-05	0.019323	-4.17311	0.0566208	0.127922	-1.64134	1	0.0302888	-3.55807	0.401723	0.284612	-0.465699	1
ENSDARG00000012777	nucks1b	0.902928	1.12002	0.0111296	0.546927	0.269165	1	0.928844	1.15525	0.0131712	1.01087	1.22368	0.0617719	0.1554	-1.72171	5.93e-05	0.226493	-1.0502	0.408823	0.534067	0.242277	0.748015	0.749263	0.836667	0.0427359	0.639733	0.536443	0.338186	0.0265467	-4.30688	1.24e-18	0.0205095	-4.39174	0.000106063	0.413512	-0.143371	1	0.123002	-1.86821	1	0.151444	-1.57532	1	0.509306	0.174348	1
ENSDARG00000088641	grn2	0.0317778	-7.9781	2.59e-11	0.0329805	-7.77985	0.00672587	0.0573803	-7.13305	6.91e-09	0.0285061	-8.0112	0.000185944	12.0588	0.84193	0.102492	24.9365	1.93037	0.00376996	38.2247	2.90058	5.92e-09	1.32928	-2.65676	0.000204451	0.0977213	-6.38378	1.7e-08	0.0926049	-6.58271	1.52e-18	0.0159518	-8.76077	2.94e-05	0.0734273	-6.65314	0.16511	0.0246003	-8.03567	0.405762	66.6556	3.36981	0.000306135	0.0449388	-7.00968	1
ENSDARG00000025903	lgals9l1	0.0197242	-3.22581	0.00043645	0.00824513	-4.08035	0.123979	0.0167359	-3.43307	0.000582385	0.0087711	-4.09593	0.0222333	0.234323	0.47375	0.353075	1.33837	3.59427	1.57e-14	0.397958	1.30087	0.0216821	0.00657248	-4.77357	2.78e-09	0.00340888	-5.42813	3.22e-07	0.000617366	-7.42524	1.56e-18	0	-6.36305	0.000394081	0.197094	0.162725	1	0.00492007	-4.22211	0.686637	1.4993	3.28314	6.99e-05	0.0149796	-2.61112	1
ENSDARG00000018961	gtpbp4	1.36097	0.141192	0.998696	1.23127	-0.0171281	1	1.462	0.253521	0.925614	1.30251	0.0676469	1	1.73387	0.586868	0.13561	1.20282	-0.0528448	1	1.34813	0.124093	1	1.46649	0.270318	0.643932	1.88284	0.665887	0.247953	0.0858138	-4.07685	1.63e-18	0.0319036	-5.25024	5.86e-06	2.9912	1.31342	0.151224	0.885612	-0.49855	1	1.52959	0.301058	1	0.943715	-0.400519	1
ENSDARG00000052842	ppifb	0.167655	-1.46068	0.0355717	0.153909	-1.52088	0.713311	0.213981	-1.09022	0.229059	0.219277	-1.01972	0.620431	0.94341	1.45438	3.8e-06	1.12389	1.49913	0.00243524	1.02406	1.38786	0.00158653	0.0780482	-2.62331	6.68e-07	0.139764	-1.7258	0.0111825	0.025312	-4.30957	1.65e-18	0.00911532	-5.32873	1.33e-05	1.14779	1.44959	0.10143	1.57442	1.91931	0.0257241	0.984387	1.20343	0.394047	0.344531	-0.308532	1
ENSDARG00000015164	mknk2b	1.30837	-1.08778	0.101832	1.83042	-0.552497	1	1.92104	-0.499977	0.727019	2.18181	-0.294645	1	6.42706	1.71932	9.63e-09	3.56212	0.453713	0.674313	3.67236	0.513519	0.440088	2.03665	-0.424726	0.509754	1.99306	-0.445271	0.676414	0.186444	-4.05351	1.89e-18	0.111663	-4.60314	3.39e-05	4.52931	0.794321	0.672485	1.38746	-0.949953	1	8.15779	1.6741	0.163778	2.32184	-0.204894	1
ENSDARG00000039269	arg2	0.12492	-1.11445	0.304955	0.299573	0.223654	1	0.0992201	-1.44786	0.213896	0.0350844	-2.85919	0.108152	0.182931	-0.57828	0.448885	0.0137269	-4.15257	0.00100405	0.21259	-0.302234	1	0.243182	-0.102802	1	0.0681776	-2.00166	0.0279359	0.00308683	-6.37263	1.92e-18	0.00227883	-5.89676	0.0003677	0.548773	1.12568	0.373684	1.4219	2.58541	0.00333097	5.63372	5.17118	2.09e-19	0.119837	-0.971947	1
ENSDARG00000045930	rbpms2a	0.238881	0.250588	0.761498	0.18689	-0.119191	1	0.148232	-0.490491	0.91476	0.22147	0.129614	1	0.012848	-4.15946	6.87e-14	0.00343171	-5.39789	5.11e-06	0.00518512	-5.09139	1.1e-07	0.386133	1.09637	0.00677659	0.281801	0.515751	0.413262	0.00555629	-5.28967	2.02e-18	0	-6.55473	2.38e-05	0.0115938	-3.76722	0.171911	4.02461	4.95889	6.31e-23	0.00504814	-4.37627	0.368655	0.74898	1.90299	0.646616
ENSDARG00000098787	cd7al	0.00547893	-5.69501	2.7e-08	0	-6.87719	0.00597231	0.00358627	-6.14399	5.7e-08	0.00438555	-5.62962	0.00183414	0.419701	0.530591	0.284989	2.07619	3.3276	7.55e-12	0.234627	-0.42832	1	0.00164312	-7.15835	2.04e-14	0.00340888	-6.22364	9.25e-09	0.00370419	-6.41051	2.07e-18	0	-7.15758	0.000100539	0.367137	0.255711	0.961672	0	-6.0174	0.333133	5.31569	4.62741	4.99e-13	0	-4.40642	1
ENSDARG00000074057	calm3b	1.42233	0.835043	0.108954	1.36319	0.709144	0.682279	1.0173	0.280944	0.798336	1.13147	0.431221	0.654456	0.682779	-0.370669	0.524835	0.899109	0.0831809	1	2.1596	1.52988	0.000478934	0.96369	0.203518	0.764516	0.611326	-0.514363	0.68813	0.057415	-4.10434	2.27e-18	0.0341824	-4.6087	4.07e-05	1.07822	0.349616	0.907314	0.162362	-2.37814	0.761328	1.02477	0.272388	1	1.36314	0.67842	1
ENSDARG00000063572	perp	1.2481	1.50581	0.000299001	1.34945	1.49091	0.0500585	1.27791	1.52735	0.000489589	1.41653	1.59475	0.00663505	0.143163	-2.00858	3.35e-06	0.197324	-1.41152	0.184883	0.124443	-2.10666	0.0038038	0.796914	0.755226	0.0769796	0.481789	-0.0879163	1	0.0308683	-4.24844	2.41e-18	0.0159518	-4.86962	3.4e-05	0.038646	-3.62389	0.103178	0.0836411	-2.55681	0.699211	0.0706739	-2.78305	0.662539	0.644123	0.350763	1
ENSDARG00000019113	mob3a	0.202721	-0.400078	0.840247	0.21987	-0.25237	1	0.150623	-0.846543	0.45204	0.190771	-0.467275	1	0.469258	1.06405	0.0012953	0.502746	1.01778	0.0778865	0.528882	1.13154	0.0160108	0.196353	-0.463593	0.542524	0.151127	-0.844931	0.338008	0.0129647	-4.50772	2.42e-18	0.013673	-4.10476	0.000343751	0.772919	1.6304	0.053588	0.0295204	-2.96459	0.531477	0.620921	1.28285	0.345033	1.04857	2.0229	0.487504
ENSDARG00000053381	plpp1a	0.381334	-1.0848	0.167678	0.32156	-1.28676	0.925309	0.317983	-1.34954	0.105218	0.427591	-0.878752	0.752431	0.154788	-2.51461	1.92e-08	0.238504	-1.74598	0.081735	0.172405	-2.24208	0.00251045	2.41539	2.11832	1.2e-10	3.64182	2.83855	7.15e-16	0.0456851	-4.29171	2.42e-18	0.0296248	-4.66118	6.75e-05	0.0927503	-3.03722	0.223845	0.300124	-1.36554	1	1.28223	0.747427	0.794852	0.689061	-0.156864	1
ENSDARG00000054155	pcna	0.694729	0.668511	0.234502	0.272089	-0.767503	1	0.186486	-1.36727	0.13006	0.223663	-1.06222	0.663911	0.200062	-1.34088	0.00449207	0.175017	-1.43379	0.231948	3.35607	3.87363	1.02e-28	0.220178	-1.1541	0.0530564	0.105675	-2.20639	0.00244714	0.0203731	-4.68735	2.89e-18	0	-7.7218	1.04e-06	1.02025	1.19513	0.255955	0.196803	-1.21201	1	0.358418	-0.352596	1	0.329551	-0.440458	1
ENSDARG00000060316	cish	0.953334	1.08044	0.0182265	2.07502	2.24305	0.000248335	1.34485	1.67607	0.000106451	1.23234	1.41774	0.0252056	0.0764762	-2.8933	2.92e-10	0.096088	-2.40837	0.00987333	0.10111	-2.36308	0.00151164	0.640817	0.431175	0.345431	0.571556	0.230157	0.769832	0.0277815	-4.35429	2.91e-18	0.0227883	-4.36529	0.000165206	0.340084	-0.541511	1	0.408366	-0.271659	1	0.176685	-1.47	1	0.74898	0.610098	1
ENSDARG00000042905	rpl10a	35.7128	0.307965	0.724507	31.8537	0.11514	1	35.21	0.282453	0.879807	32.7666	0.159879	1	37.8728	0.442561	0.306574	29.0392	-0.0222911	1	37.5727	0.383317	0.618832	35.0256	0.287195	0.611696	45.279	0.693859	0.213727	2.42501	-3.82589	2.91e-18	0.656303	-5.54517	1.26e-06	50.2166	0.792061	0.667464	23.9706	-0.307615	1	26.8056	-0.143735	1	13.8411	-1.11263	1
ENSDARG00000035327	ckma	0.100812	-3.41939	6.69e-05	0.0632126	-3.97814	0.0986905	0.106393	-3.33023	0.00031731	0.0855182	-3.57724	0.0306444	0.0507802	-4.52126	8.99e-14	0.0531916	-4.27185	0.000464987	0.0362958	-4.8461	1.65e-06	0.0813345	-3.77572	4.86e-08	0.0602236	-4.15185	3.31e-06	0.0246946	-5.54654	2.92e-18	0.0113941	-6.26101	9.73e-05	0.0463752	-4.35908	0.225759	48.502	9.65733	3.62e-120	0.0201925	-5.34639	0.472	0.194735	-2.28635	1
ENSDARG00000008383	arpc1a	1.51438	1.39395	0.00103841	1.43465	1.18605	0.188331	0.968293	0.617791	0.329153	1.08762	0.768311	0.327094	0.293669	-1.30302	0.00249503	0.439259	-0.608054	0.840081	0.413513	-0.709765	0.493878	1.17812	0.998927	0.0103524	0.782906	0.276514	0.695156	0.0432156	-4.13743	2.95e-18	0.00683649	-6.23836	1.03e-06	0.0618335	-3.36268	0.132051	1.26446	0.967408	0.540253	0.464429	-0.502594	1	0.659102	0.0132906	1
ENSDARG00000022509	cox4i2	0.695824	0.364658	0.562581	0.486462	-0.190352	1	1.03404	1.01277	0.040546	1.26523	1.27728	0.0479576	0.0446621	-3.84192	1.01e-15	0.0446123	-3.65937	6.5e-05	0.0349996	-4.03847	1.67e-07	1.49278	1.7939	8.96e-08	1.67149	1.888	1.18e-06	0.0345725	-4.20732	3.12e-18	0.0546919	-3.34143	0.00163163	0.00772919	-5.62034	0.00857925	0.0344405	-3.84937	0.252936	0.0100963	-5.22804	0.103979	0.404449	-0.426025	1
ENSDARG00000090728	tnfrsf9b	0.00109579	-6.7369	7.1e-09	0	-6.33254	0.0143599	0	-7.60067	1.3e-08	0.00438555	-5.08456	0.00588701	0.678497	2.41985	3.73e-11	0.382636	0.917255	0.227914	0.426476	1.12285	0.0583279	0.00492936	-5.3883	1.88e-10	0.0113629	-4.21439	1.88e-05	0.00123473	-7.08962	3.19e-18	0	-6.61292	0.00033238	1.45695	3.00251	6.49e-05	0	-5.47275	0.456751	0.837991	2.06038	0.0905858	0	-3.86176	1
ENSDARG00000010717	chchd10	0.061364	-1.38897	0.123978	0.0494708	-1.60371	0.89342	0.0298856	-2.41298	0.00680289	0.0175422	-3.02901	0.0540595	0.0954423	-0.785248	0.194561	0.072066	-1.11336	0.532063	0.322774	1.19818	0.0248233	0.0492936	-1.74942	0.00607871	0.0295436	-2.43728	0.00321127	0.0018521	-6.20849	3.38e-18	0.00455766	-4.56146	0.00144165	0.123667	-0.289427	1	4.49202	6.03233	3.97e-37	0.0959146	-0.631404	1	0.0449388	-1.39437	1
ENSDARG00000017891	tcp1	0.939089	0.348422	0.581192	0.986667	0.401694	1	0.723231	-0.0671742	1	0.649061	-0.226146	1	0.978283	0.454616	0.295993	0.797873	0.084635	1	1.66442	1.28489	0.00554207	0.868389	0.230352	0.714766	0.712456	-0.0910149	1	0.0518587	-4.07588	3.47e-18	0.0250671	-4.85079	2.17e-05	1.01252	0.435387	0.832301	0.693729	-0.121814	1	0.989435	0.398388	1	0.629143	-0.252636	1
ENSDARG00000011400	tnnc1a	0.119441	-3.21763	0.000153147	0.0714578	-3.85027	0.112517	0.14106	-2.96607	0.00122047	0.107446	-3.29649	0.0476349	0.0575101	-4.38493	2.47e-13	0.048044	-4.45676	0.000258328	0.0505549	-4.42315	7.51e-06	0.0805129	-3.83312	2.88e-08	0.0624962	-4.14168	3.09e-06	0.0265467	-5.48678	3.62e-18	0.0159518	-5.88808	0.000168456	0.0425106	-4.5171	0.202998	49.6681	9.52482	1.7e-117	0.0151444	-5.71083	0.396938	0.0898776	-3.32971	1
ENSDARG00000024478	mpc2	0.247648	-0.14996	1	0.162154	-0.753526	1	0.22474	-0.298105	1	0.263133	-0.0479876	1	0.22331	-0.336155	0.659889	0.368909	0.467505	0.564283	0.512031	1.01211	0.0380971	0.341769	0.3737	0.42738	0.260211	-0.0721425	1	0.013582	-4.49918	3.74e-18	0.00455766	-5.38497	2.68e-05	0.162313	-0.737802	1	2.40591	3.37711	1.67e-08	0.287744	0.0939359	1	0.404449	0.601283	1
ENSDARG00000028119	sumo3a	0.948951	0.58943	0.276078	0.665107	0.0168492	1	0.667046	0.0210249	1	0.723615	0.143708	0.98037	0.528603	-0.368157	0.590037	0.760125	0.220987	0.870989	1.31832	1.12111	0.0211925	1.00477	0.713274	0.0969538	0.778361	0.266027	0.710492	0.0444503	-4.09798	3.83e-18	0.0250671	-4.65276	4.04e-05	0.799971	0.289985	0.960489	0.73801	0.17036	1	0.636065	-0.0468835	1	1.21335	0.885768	0.998676
ENSDARG00000029663	rab1ab	1.04757	0.339806	0.679995	0.994912	0.241507	1	0.73399	-0.222486	1	0.765278	-0.151598	1	1.08963	0.442336	0.315634	1.94578	1.314	0.0155387	1.51406	0.931135	0.0727649	1.01052	0.292053	0.611202	0.497697	-0.819036	0.342985	0.0586497	-4.06542	3.85e-18	0.0478554	-4.14014	0.000142865	0.626065	-0.442117	1	0.575648	-0.560974	1	1.53463	0.877918	0.666947	1.66274	0.973732	0.985909
ENSDARG00000044521	eef1b2	13.6809	0.349129	0.656572	12.5738	0.198474	1	13.6517	0.342437	0.792627	11.8212	0.107654	1	13.2035	0.319297	0.517708	10.4358	-0.0808083	1	14.2682	0.409999	0.581696	12.7408	0.24322	0.686977	17.775	0.77692	0.142072	0.917405	-3.80645	4.08e-18	0.300805	-5.24355	3.4e-06	14.4188	0.398425	1	16.5265	0.596797	1	8.36476	-0.406487	1	9.97641	-0.159392	1
ENSDARG00000035751	ipo7	0.562138	0.205611	0.803398	0.519443	0.0776549	1	0.413616	-0.275255	1	0.546001	0.152815	0.973814	0.769045	0.794725	0.028063	0.827043	0.801433	0.197995	0.847767	0.863106	0.0804413	0.491293	-0.00898406	1	0.351115	-0.528617	0.675238	0.0314857	-4.17459	4.16e-18	0.0182306	-4.65424	5.15e-05	0.730409	0.582755	0.711115	0.260764	-0.91645	1	1.10554	1.19529	0.394706	0.659102	0.428962	1
ENSDARG00000038687	nfkb2	0.0701303	-1.82616	0.0105401	0.043974	-2.38458	0.280062	0.0514032	-2.26476	0.00277099	0.0548193	-2.10458	0.130468	0.556135	1.65223	2.52e-07	0.247083	0.0753615	1	0.340922	0.583858	0.314778	0.314658	0.479818	0.297619	0.139764	-0.801256	0.410497	0.00987785	-4.72792	4.16e-18	0.00683649	-4.76006	0.000153086	1.17097	2.46058	0.000290983	0.0196803	-3.29737	0.477388	0.787509	1.8048	0.0836592	0.224694	-0.001858	1
ENSDARG00000039729	asap1b	0.281617	0.84992	0.100707	0.142916	-0.214	1	0.298856	0.940369	0.0858889	0.392507	1.3238	0.0494572	0.190273	0.223467	0.679544	0.142416	-0.232874	1	0.138702	-0.281202	1	0.149524	-0.178323	1	0.129537	-0.390548	0.885257	0.00555629	-4.99941	4.18e-18	0.00455766	-4.67921	0.000256942	0.131396	-0.32275	1	0.0344405	-2.11987	0.971007	0.196877	0.266408	1	1.84249	3.54467	0.00385007
ENSDARG00000045230	cox6b1	0.590629	-0.289734	1	0.365534	-0.978112	1	0.402858	-0.870507	0.442208	0.480217	-0.584004	1	0.805141	0.215471	0.745155	1.02265	0.562187	0.444547	1.82387	1.55063	0.000632165	0.303977	-1.32826	0.0155564	0.155672	-2.28267	0.00085464	0.0419809	-4.29182	4.26e-18	0.0205095	-5.02699	3.26e-05	1.09755	0.64591	0.660697	8.44283	3.91439	2.94e-12	1.16107	0.724274	0.816697	0.928735	0.389871	1
ENSDARG00000061124	srpra	0.695824	0.957482	0.041239	1.14058	1.66	0.0193091	0.413616	0.103107	1	0.513109	0.427712	0.666081	0.523709	0.530467	0.174798	0.265958	-0.564529	0.891582	0.408328	0.082529	0.991417	0.396814	0.0386502	0.989828	0.169308	-1.26126	0.0879855	0.0228425	-4.27854	4.41e-18	0.0182306	-4.30397	0.000162941	0.942961	1.335	0.152916	0.0541207	-2.74769	0.61135	0.656258	0.781521	0.767233	0.479347	0.330247	1
ENSDARG00000104674	cct2	1.78942	0.393659	0.595392	1.61604	0.214831	1	1.66642	0.276061	0.891865	1.52617	0.130599	0.990584	1.78342	0.42558	0.337751	1.44818	0.0522518	1	2.15701	0.687561	0.231945	1.58972	0.210307	0.74987	1.78853	0.391285	0.605454	0.1031	-3.98101	4.68e-18	0.0501342	-4.80122	1.86e-05	2.19123	0.665395	0.630146	1.00369	-0.487013	1	1.44377	0.0442666	1	1.73763	0.306068	1
ENSDARG00000041108	ctsh	0.311203	-1.91974	0.00407893	0.120929	-3.20816	0.0520248	0.167359	-2.81648	7.36e-05	0.173229	-2.71196	0.0261811	2.6473	1.69382	3.43e-08	5.63659	2.75048	5.02e-11	2.60552	1.40283	0.00233497	0.498687	-1.2466	0.0215767	0.288619	-2.02682	0.00258588	0.0728492	-4.13921	4.74e-18	0.0478554	-4.52385	7.18e-05	0.262793	-2.08337	0.543968	0.167282	-2.7122	0.649818	1.14088	0.0469787	1	0.494327	-1.14316	1
ENSDARG00000021833	ahr2	0.964292	1.12027	0.0113362	0.77779	0.701433	0.706283	0.968293	1.11402	0.0187339	1.50205	1.761	0.00180818	0.53411	0.1526	0.801957	0.65031	0.440688	0.586141	0.456291	-0.105678	1	0.275223	-0.907374	0.115	0.174989	-1.55804	0.0240363	0.0308683	-4.18728	4.89e-18	0.013673	-5.00189	2.46e-05	0.247334	-0.984898	1	0.132842	-1.85577	1	0.863231	0.842242	0.708205	0.554245	0.198631	1
ENSDARG00000015887	b2ml	11.2395	0.552059	0.367163	10.573	0.421032	1	12.216	0.682834	0.306444	14.253	0.888343	0.293533	9.5222	0.308769	0.533336	11.2972	0.536873	0.556929	5.85141	-0.47785	0.651072	9.6673	0.318339	0.556921	8.31199	0.0646424	1	0.670459	-3.79539	5.07e-18	0.403353	-4.35871	5.12e-05	9.8238	0.305032	1	1.92375	-2.07584	0.909271	9.69747	0.282351	1	8.17886	0.0185325	1
ENSDARG00000052712	suclg1	0.392292	-1.36653	0.0534762	0.285831	-1.77258	0.543688	0.276143	-1.87836	0.00930555	0.280675	-1.81038	0.18471	1.61885	0.952197	0.00595752	2.87578	1.7642	0.000295156	3.24977	2.06452	3.09e-07	0.429676	-1.25808	0.0190713	0.299982	-1.76127	0.00913935	0.0648234	-4.1021	5.17e-18	0.0432977	-4.4576	7.56e-05	0.224147	-2.10576	0.523769	4.20174	2.22629	0.00360417	2.59474	1.47997	0.203295	0.37449	-1.32707	1
ENSDARG00000077121	cyp26b1	0.129303	-0.683217	0.726596	0.0494708	-1.99573	0.901319	0.137474	-0.585342	0.957288	0.41882	1.12749	0.215998	0.0116244	-4.27982	2.08e-10	0.00171586	-5.96518	0.000110844	0.00259256	-5.81135	3.19e-06	0.393527	1.15515	0.0168598	1.28401	3.64519	7.49e-18	0.000617366	-7.59867	5.36e-18	0	-6.53639	0.000593257	0.0038646	-4.75023	0.282762	0.00984013	-3.80989	0.939091	0	-5.35861	0.641455	0.494327	1.32496	0.961708
ENSDARG00000015722	kctd5a	1.17468	0.017584	1	1.30548	0.174104	1	0.963511	-0.290844	1	0.982363	-0.251762	1	1.54604	0.503728	0.233756	3.93103	1.97624	2.04e-05	1.43369	0.330368	0.71487	0.9793	-0.275732	0.74103	0.623825	-0.956016	0.242951	0.0808749	-4.06163	5.52e-18	0.0501342	-4.53256	5.55e-05	2.8057	1.32161	0.152889	0.226323	-2.35849	0.797536	3.04403	1.43103	0.230316	1.99229	0.774417	1
ENSDARG00000045598	akr1b1.2	0.656376	-0.0962802	1	0.604643	-0.211688	1	0.821256	0.25715	0.838331	0.730194	0.0690809	1	1.10126	0.821171	0.0208455	1.1033	0.710493	0.271944	0.934618	0.460644	0.426653	0.693397	-0.0104703	1	1.15675	0.818378	0.119571	0.0487719	-4.0495	6.48e-18	0.0182306	-5.15268	1.11e-05	0.436699	-0.683274	1	0.275524	-1.34	1	0.747124	0.102362	1	0.284612	-1.24734	1
ENSDARG00000105255	zbtb4	0.677196	1.16113	0.00870779	0.42325	0.353448	1	0.716058	1.24357	0.00681377	1.12051	1.90156	0.00059329	0.022637	-4.08304	3.41e-16	0	-7.69735	1.41e-09	0.0194442	-4.12298	2.42e-07	0.731189	1.36737	0.000113431	0.643142	1.06601	0.0193734	0.0191383	-4.31802	6.74e-18	0.00911532	-4.94431	4.6e-05	0.0115938	-4.48116	0.0419514	0.270604	-0.297538	1	0	-6.0901	0.0602021	0.314572	-0.0486238	1
ENSDARG00000100515	dusp1	1.01032	-0.218075	0.993029	0.835506	-0.488089	1	0.853532	-0.476133	0.875428	1.00868	-0.211238	1	1.82931	0.818929	0.0225795	3.28072	1.66206	0.000817798	1.49461	0.397573	0.612563	1.19948	0.0535075	1	1.04425	-0.16593	1	0.0814923	-4.04966	7.04e-18	0.0592496	-4.2998	0.000106013	1.41444	0.291573	0.955031	0.231243	-2.32705	0.813063	2.94811	1.38354	0.257265	1.94735	0.742352	1
ENSDARG00000095273	cox8a	1.5341	-0.233006	0.97057	1.26425	-0.508495	1	1.08066	-0.767668	0.404047	1.18191	-0.612277	0.969676	2.41665	0.540868	0.181398	3.59129	1.10138	0.0603089	4.12217	1.37121	0.00235669	1.91177	0.117676	0.921376	1.51354	-0.253259	0.934	0.13582	-3.93155	7.85e-18	0.0683649	-4.71715	2.23e-05	2.29557	0.375441	0.880768	2.22387	0.325401	1	4.76039	1.46192	0.302403	2.23196	0.317915	1
ENSDARG00000098099	zgc:64065	0.00547893	-4.88331	2.28e-06	0	-6.06717	0.0230062	0.00119542	-6.33452	3.09e-07	0.0087711	-4.0804	0.029071	0.455186	1.85627	1.15e-06	1.50652	3.92979	2.42e-17	0.265737	0.646903	0.347909	0.00246468	-5.93184	6.46e-11	0.00227259	-5.82843	2.3e-07	0.000617366	-7.40973	8.6e-18	0	-6.34755	0.000606753	0.00772919	-3.97555	0.384966	0	-5.20738	0.529658	0.0252407	-2.5809	1	0.0149796	-2.59562	1
ENSDARG00000030694	atp6v1e1b	0.302437	-1.7661	0.00807911	0.233612	-2.07634	0.352132	0.246257	-2.05972	0.00366568	0.245591	-2.01682	0.120784	2.29796	1.67242	4.11e-08	3.98594	2.33469	9.76e-08	2.74811	1.73384	4.77e-05	0.204569	-2.38002	4.44e-06	0.205669	-2.3287	0.00042443	0.0679102	-4.04793	8.76e-18	0.0296248	-4.98597	1.81e-05	0.33622	-1.53779	0.80624	0.182042	-2.40179	0.777879	2.5695	1.45154	0.21939	0.569225	-0.753184	1
ENSDARG00000045580	lum	0.00109579	-6.53319	1.14e-08	0	-6.12893	0.0159602	0.00478169	-5.07214	3.28e-06	0.00438555	-4.88075	0.00705876	0.00428267	-5.48248	2.2e-14	0.00171586	-5.83803	6.25e-05	0.0207405	-3.17114	0.00190594	1.08446	4.02836	9.59e-30	0.654505	2.20614	1.79e-06	0.00123473	-6.88581	9.12e-18	0	-6.40931	0.000384418	0	-5.62383	0.12869	0.0147602	-3.2669	0.97246	0	-5.23152	0.536429	0	-3.65815	1
ENSDARG00000020107	usp2a	0.192858	1.03171	0.0443308	0.0989415	-0.0293701	1	0.144646	0.546428	0.496131	0.258747	1.43584	0.0399375	0.0263078	-2.12846	2.09e-05	0.0154427	-2.66362	0.0140439	0.0674066	-0.630273	0.674509	0.0460074	-1.24501	0.0456409	0.1409	0.506347	0.438356	0.00123473	-6.04348	9.14e-18	0	-5.56816	0.000223063	0.0579689	-0.762482	1	1.50554	4.31526	7.8e-15	0.0555295	-0.79063	1	0.134816	0.517007	1
ENSDARG00000105389	mmel1	0.0120537	-4.03375	1.54e-05	0.00274837	-5.22073	0.0331465	0.00478169	-5.16483	1.67e-06	0.00438555	-4.97335	0.00514833	0.00978895	-4.48151	4.64e-12	0	-6.93128	8.14e-06	0.00129628	-6.3624	2.24e-07	0.907824	3.13096	3.17e-17	1.03857	3.1139	1.74e-13	0.0018521	-6.56267	9.8e-18	0	-6.50181	0.000272403	0	-5.71633	0.106654	0.00492007	-4.36094	0.622497	0	-5.32403	0.483334	0.0299592	-2.16429	1
ENSDARG00000053370	eif3jb	0.740752	0.0243601	1	0.775042	0.0913836	1	0.419593	-0.848338	0.428426	0.471446	-0.649783	0.937167	1.43163	1.25578	9.08e-05	1.25944	0.850206	0.159976	1.17962	0.765452	0.173814	0.686003	-0.0998745	1	0.368159	-1.04848	0.176139	0.0518587	-4.02564	1.12e-17	0.0296248	-4.57825	5.1e-05	1.1246	0.643421	0.656372	0.954493	0.396643	1	1.58511	1.14964	0.43167	0.823878	0.180895	1
ENSDARG00000104571	gadd45ab	0.112866	-0.601617	0.670394	0.0577159	-1.50776	0.903623	0.0454261	-1.93565	0.0276664	0.0460483	-1.84604	0.285591	0.0507802	-1.88094	0.000178646	0.0549074	-1.62343	0.200402	0.0725917	-1.24645	0.201554	0.501152	2.02216	2.45e-08	0.705638	2.58114	6.54e-11	0.00370419	-5.51564	1.13e-17	0.00455766	-4.67838	0.000763583	0.104344	-0.649714	1	0.0147602	-3.12235	0.722473	0.267551	0.712071	0.867096	1.07853	2.73663	0.183134
ENSDARG00000069302	snx9b	0.870054	0.977898	0.0339625	0.709081	0.592012	0.838342	0.729208	0.673282	0.266617	0.918772	1.00096	0.161894	0.558582	0.266728	0.636011	1.08099	1.28461	0.0131407	0.543141	0.197567	0.814561	0.364773	-0.43647	0.571379	0.278392	-0.834009	0.334853	0.032103	-4.10152	1.16e-17	0.0159518	-4.77953	3.92e-05	0.262793	-0.867802	1	0.0934813	-2.31396	0.800452	0.302888	-0.655622	1	0.973674	1.03286	0.979039
ENSDARG00000059360	srsf3b	0.636652	0.658424	0.210305	0.681597	0.71876	0.680097	0.445893	0.0813368	1	0.499952	0.252793	0.85814	0.349955	-0.321208	0.673653	0.444407	0.075075	1	1.16665	1.67718	5.53e-05	0.481434	0.210637	0.679197	0.301118	-0.527859	0.678896	0.0277815	-4.12945	1.19e-17	0.00683649	-5.60382	6.95e-06	0.660846	0.663783	0.643078	0.216483	-0.958362	1	0.519958	0.307392	1	0.719021	0.776798	1
ENSDARG00000023578	lpp	0.335311	0.355344	0.614111	0.21987	-0.286607	1	0.225935	-0.265923	1	0.269711	0.0123716	1	0.21964	-0.337797	0.709418	0.231641	-0.219474	1	0.186664	-0.553984	0.769432	0.451858	0.885127	0.0380572	0.304527	0.200201	0.828923	0.00987785	-4.91578	1.22e-17	0.00911532	-4.62454	0.000414732	0.0850211	-1.62813	0.879838	0.0246003	-3.22082	0.632313	0.418995	0.664851	0.888006	7.84931	5.13667	9.55e-10
ENSDARG00000075758	ywhabb	1.61738	0.680075	0.229229	1.24776	0.240619	1	0.952752	-0.169698	1	1.17313	0.149732	0.970637	1.01438	-0.0784868	1	1.60947	0.64321	0.42719	1.78887	0.83212	0.120873	1.52071	0.601878	0.180758	1.00221	-0.0913649	1	0.0808749	-3.93121	1.26e-17	0.0546919	-4.2828	8.49e-05	1.07822	0.0217377	1	1.16114	0.130159	1	1.58007	0.583922	0.924955	2.03723	0.937204	0.985909
ENSDARG00000020610	tnnt2a	0.254222	-2.94349	0.000364418	0.18689	-3.30674	0.192205	0.237889	-3.02948	0.000693098	0.168844	-3.46746	0.0298259	0.0972777	-4.44514	3.87e-14	0.0617708	-4.91811	4.3e-05	0.0855545	-4.491	3.19e-06	0.140487	-3.84811	1.23e-08	0.127265	-3.9395	4.51e-06	0.0598845	-5.14168	1.29e-17	0.0501342	-5.1756	0.000401995	0.127532	-3.82538	0.292491	86.7605	9.41714	6.48e-120	0.0151444	-6.52283	0.247662	0.254653	-2.77846	1
ENSDARG00000042535	actc1a	0.0602683	-3.66599	2.41e-05	0.0549675	-3.68281	0.144995	0.0645528	-3.5553	0.000138199	0.0592049	-3.6047	0.0301045	0.0220251	-5.22136	3.52e-16	0.0171586	-5.32749	3.15e-05	0.0181479	-5.31108	3.75e-07	0.0476505	-4.05212	9.8e-09	0.00909035	-6.25531	6.72e-10	0.018521	-5.46234	1.31e-17	0.00455766	-6.77403	5.41e-05	0.0347814	-4.25023	0.246424	35.1145	10.0738	2.77e-129	0.0100963	-5.59625	0.427806	0.0898776	-2.79971	1
ENSDARG00000046106	rab10	0.993878	0.742399	0.176157	1.20929	0.991134	0.35691	0.655092	0.0646872	1	0.791591	0.349584	0.743126	0.631999	0.00856884	1	0.744682	0.260106	0.815021	0.667584	0.0938196	0.975285	1.05653	0.883615	0.0280353	0.589736	-0.100194	1	0.0450677	-4.0113	1.32e-17	0.0387401	-4.00026	0.000229599	0.599012	-0.068581	1	0.511687	-0.296478	1	0.646161	0.0434858	1	0.704041	0.172559	1
ENSDARG00000079591	si:ch211-203d1.3	0.176422	0.309972	0.679265	0.115432	-0.319365	1	0.178118	0.323175	0.778221	0.309181	1.16558	0.112739	0.197614	0.538746	0.200531	0.245368	0.816274	0.227914	0.193146	0.44963	0.485873	0.0624386	-1.31237	0.0258704	0.0624962	-1.27334	0.118919	0.00432156	-5.12265	1.41e-17	0.00227883	-5.06538	0.000202336	0.154584	0.115077	1	0.0147602	-2.92332	0.655024	0.590632	2.10934	0.0285603	1.73763	3.66941	0.00220068
ENSDARG00000036438	ndufv1	0.266276	-0.0751266	1	0.20338	-0.460228	1	0.223544	-0.344218	1	0.27629	-0.0120767	1	0.272255	-0.0457267	1	0.334592	0.2784	0.808204	0.517216	0.987816	0.0442243	0.290011	0.0601785	0.95306	0.211351	-0.432093	0.811473	0.0154341	-4.35654	1.47e-17	0.00455766	-5.42046	2.39e-05	0.247334	-0.166631	1	2.61256	3.47817	3.32e-09	0.363466	0.39717	1	0.314572	0.214576	1
ENSDARG00000012040	rnf19a	0.233403	-0.780852	0.381746	0.247354	-0.655061	1	0.190072	-1.08368	0.236607	0.282868	-0.464483	1	0.962376	1.77592	4.87e-09	0.825327	1.19024	0.0267363	0.622215	0.75502	0.144879	0.245647	-0.722785	0.246572	0.219305	-0.872683	0.307767	0.0246946	-4.16676	1.56e-17	0.0113941	-4.88893	4.12e-05	0.363272	-0.0864411	1	0.127922	-1.57132	1	1.27718	1.7839	0.075348	0.179755	-1.0198	1
ENSDARG00000043457	gapdh	0.367088	-3.16746	0.000129443	0.244605	-3.67414	0.122262	0.531963	-2.61695	0.00358174	0.309181	-3.35216	0.036662	0.180484	-4.30593	1.28e-13	0.144132	-4.46669	0.000157772	0.130924	-4.6347	1.65e-06	0.253041	-3.75156	2.29e-08	0.21476	-3.93937	4.33e-06	0.10557	-5.07934	1.79e-17	0.0615284	-5.64184	0.000159408	0.181636	-4.07784	0.243271	144.556	9.23688	1.5e-114	0.903616	-1.77264	1	0.434408	-2.79106	1
ENSDARG00000045514	atp5f1c	0.977442	-0.135311	1	0.645868	-0.739976	1	0.718449	-0.607792	0.716511	0.774049	-0.477572	1	1.10065	0.0561186	1	1.36411	0.380338	0.662563	2.1972	1.17136	0.0160972	0.91604	-0.243914	0.801164	0.655642	-0.749426	0.423827	0.0765534	-4.01481	1.88e-17	0.0501342	-4.40739	9.11e-05	0.761325	-0.493189	1	11.6655	3.76414	2.42e-11	1.46396	0.466967	1	0.823878	-0.368148	1
ENSDARG00000042927	mapre1a	0.234498	-1.37716	0.0528177	0.211625	-1.46848	0.76266	0.0980247	-2.64576	0.000194062	0.100868	-2.54505	0.0383257	1.30132	1.55051	6.43e-07	2.06418	2.07187	6.96e-06	1.53868	1.61598	0.00023752	0.111732	-2.50851	1.89e-06	0.0715865	-3.10505	4.79e-06	0.0395114	-4.078	2.02e-17	0.0364613	-3.96149	0.000338385	0.513991	-0.169076	1	0.0590408	-3.2093	0.442655	3.25605	2.62335	0.000466049	0.494327	-0.206252	1
ENSDARG00000060036	aimp1a	0.288192	-0.124623	1	0.217122	-0.527902	1	0.210394	-0.605746	0.716471	0.219277	-0.520359	1	0.343837	0.165561	0.778122	0.456418	0.588277	0.41415	0.806286	1.56115	0.000268462	0.378739	0.319165	0.509374	0.287482	-0.127902	1	0.0191383	-4.21475	2.05e-17	0	-7.16555	9.64e-07	0.316897	0.0316685	1	1.43666	2.30454	0.002181	0.277647	-0.155899	1	0.329551	0.118922	1
ENSDARG00000036754	hmgn3	0.268468	0.0277166	1	0.332553	0.351569	1	0.371777	0.54582	0.476692	0.377157	0.545311	0.572749	0.0360968	-3.06454	1.18e-09	0.0394647	-2.75662	0.00748469	0.256663	-0.0415289	1	0.488828	1.05837	0.00922406	0.520423	1.11234	0.0226276	0.0104952	-4.80831	2.08e-17	0	-6.92418	1.02e-05	1.79704	2.99145	2.01e-06	0.403445	0.63451	0.900039	0.0100963	-4.16039	0.412016	0.194735	-0.358863	1
ENSDARG00000055901	steap4	0.0131494	-4.58265	6.44e-05	0.0109935	-4.5597	0.247202	0.0191268	-4.05697	0.000880834	0.0328916	-3.21503	0.20176	0.0110126	-4.98627	9.6e-11	0.0308854	-3.33734	0.0445812	0.0064814	-5.4379	5.24e-05	0.641639	1.25559	0.0160301	2.64529	4.75968	6.68e-28	0.000617366	-8.2263	2.48e-17	0	-7.16378	0.00123475	0.0038646	-5.37786	0.402341	0.295204	-0.0660816	1	0.00504814	-4.98555	1	0	-4.41263	1
ENSDARG00000005926	ak2	0.988399	0.122456	1	0.959183	0.0707091	1	1.19184	0.419579	0.684468	1.11831	0.303853	0.790764	1.1655	0.424193	0.342241	1.05354	0.21623	0.872216	1.20684	0.436239	0.546611	1.08939	0.288313	0.616461	1.56468	0.870924	0.0878434	0.0709971	-3.90208	2.5e-17	0.0478554	-4.25197	9.83e-05	0.939097	0.0388174	1	0.157442	-2.52517	0.682612	1.02477	0.166624	1	0.419429	-1.1012	1
ENSDARG00000093098	ccl34b.8	0.00109579	-7.29327	1.38e-09	0	-6.8887	0.0102525	0.00239085	-6.57098	6.8e-08	0.0175422	-4.05352	0.0310645	0.99052	2.39895	1.7e-10	0.705217	1.28154	0.0625566	1.39869	2.62349	1.03e-07	0.00246468	-6.75439	5.97e-13	0.00113629	-7.23604	2.93e-09	0.00370419	-6.42204	2.52e-17	0.00455766	-5.58324	0.00128213	0.00772919	-4.79775	0.263928	0	-6.02891	0.433584	0.696643	1.18979	0.557228	0	-4.41792	1
ENSDARG00000025348	igfbp5b	0.172038	-0.429222	1	0.0274838	-2.9611	0.575229	0.0107588	-4.36734	0.000158818	0.0153494	-3.76064	0.0775285	0.0122362	-4.38089	6.12e-10	0	-7.13647	4.76e-05	0.00129628	-6.56768	1.92e-06	0.762408	2.28038	2.45e-07	1.35105	3.44356	2.52e-14	0.000617366	-7.76935	2.54e-17	0	-6.707	0.000969926	0.0038646	-4.92091	0.344672	0.216483	-0.0480109	1	0	-5.52922	0.768954	0.119837	-0.781055	1
ENSDARG00000051762	CABZ01080568.1	0.756093	-1.04624	0.180551	2.06128	0.484722	0.956157	0.845164	-0.872648	0.419253	0.738965	-1.04499	0.614061	3.65984	1.74795	8.68e-09	1.95779	0.41811	0.732307	2.59645	0.886454	0.0990705	0.485542	-1.7409	0.000835029	0.430655	-1.88153	0.0052572	0.110508	-3.97396	2.59e-17	0.0296248	-5.61098	3.57e-06	5.52251	1.9866	0.013774	0.870852	-0.78714	1	4.78059	1.7375	0.141205	3.71494	1.31478	0.899343
ENSDARG00000103271	pla2g15	0.0799924	-2.28168	0.000737165	0.0604643	-2.58204	0.178916	0.084875	-2.1851	0.00283884	0.131566	-1.49866	0.339225	1.03396	2.09188	2.92e-12	0.76184	1.15185	0.03736	0.528882	0.583047	0.30239	0.228394	-0.747982	0.235697	0.224986	-0.748415	0.438557	0.0222252	-4.23417	2.63e-17	0.00683649	-5.39317	2.03e-05	0.931368	1.40391	0.129315	0.0541207	-2.66502	0.681211	1.43367	2.04957	0.0265496	0.0898776	-1.83353	1
ENSDARG00000038938	itprid2	0.0624598	-0.669221	0.580015	0.0329805	-1.48771	0.892781	0.0585757	-0.758412	0.630996	0.0613977	-0.645341	1	0.208627	1.44163	3.01e-05	0.197324	1.11565	0.0743836	0.17759	0.969917	0.0754086	0.0492936	-1.05396	0.105966	0.0784043	-0.322581	0.986643	0.00123473	-5.96078	2.95e-17	0.00455766	-3.89782	0.00301703	0.0270522	-1.69019	0.837165	0.00492007	-3.34403	0.576601	0.166588	0.827123	0.801827	1.57286	4.15034	0.000125984
ENSDARG00000053485	aldh6a1	0.465709	0.247422	0.746001	0.365534	-0.124564	1	0.604884	0.666999	0.277624	0.701688	0.865955	0.25271	0.335272	-0.292196	0.732343	0.257379	-0.65601	0.790209	0.365551	-0.133385	1	0.515118	0.425366	0.346065	0.787452	1.11591	0.0118768	0.0271641	-4.07362	3.16e-17	0.00911532	-5.19451	1.87e-05	0.247334	-0.687647	1	1.47602	1.96374	0.0196164	0.237262	-0.738713	1	0.35951	-0.114479	1
ENSDARG00000033175	snrpe	0.447081	0.485948	0.40326	0.371031	0.17863	1	0.21159	-0.682854	0.620075	0.265326	-0.322449	1	0.265525	-0.366545	0.603858	0.3895	0.254759	0.835092	1.23665	2.25767	9.64e-09	0.37381	0.203311	0.697193	0.18408	-0.896101	0.283021	0.0216078	-4.12508	3.25e-17	0.0182306	-4.07347	0.000286833	0.552637	0.769674	0.552072	0.354245	0.113652	1	0.454332	0.476936	1	0.479347	0.562244	1
ENSDARG00000041391	tmed10	0.806499	0.380247	0.536227	0.733816	0.21558	1	0.631183	-0.0112042	1	0.684145	0.111448	1	0.821048	0.448383	0.307846	0.849349	0.446376	0.574862	1.1511	0.951717	0.0468327	0.834705	0.452897	0.357236	0.497697	-0.380986	0.864815	0.0481545	-3.93222	3.7e-17	0.0182306	-5.01842	1.67e-05	0.846347	0.425129	0.839626	0.280444	-1.1795	1	0.908665	0.527184	0.976907	1.15343	0.863296	0.999425
ENSDARG00000043976	etf1b	0.914982	0.760815	0.126629	1.03339	0.893622	0.471059	0.497296	-0.21869	1	0.53723	-0.0938959	1	0.785563	0.558945	0.16799	0.57996	0.0207416	1	0.994247	0.882815	0.071384	0.713936	0.365886	0.422695	0.36475	-0.69575	0.473762	0.0425982	-3.95579	3.77e-17	0.013673	-5.23005	1.11e-05	0.629929	0.144045	1	0.432966	-0.401565	1	0.772365	0.443105	1	0.74898	0.396839	1
ENSDARG00000092920	si:ch211-106h4.12	0	-8.67564	2.92e-09	0.00274837	-6.27029	0.0676928	0.00717254	-5.72937	9.38e-06	0.00657832	-5.6079	0.0149621	0.00611809	-6.1666	8.58e-14	0	-7.98048	2.77e-05	0.00129628	-7.41196	6.79e-07	0.325338	-0.364063	0.92713	4.36337	6.61587	1.06e-57	0.0018521	-7.61296	3.94e-17	0	-7.55101	0.000747588	0	-6.76553	0.225759	0.00492007	-5.4105	0.951878	0.0100963	-4.78759	1	0.0149796	-3.79952	1
ENSDARG00000033227	lect2l	0.00219157	-7.61895	3.47e-08	0.00274837	-6.79914	0.0691769	0.00239085	-7.48207	3.68e-07	0.00219277	-7.13742	0.00474734	0.139493	-2.26448	0.00127465	0.847633	0.5628	0.570489	2.14405	2.20325	0.000257391	0.00164312	-8.08096	1.85e-12	0.00568147	-6.56102	6.66e-07	0.00246946	-7.81985	3.99e-17	0	-8.07976	0.000766265	0.0270522	-4.29263	0.691939	0.00492007	-5.93935	1	18.9305	6.32754	4.03e-25	0.0149796	-4.32837	1
ENSDARG00000016255	chmp4ba	0.262989	-1.4368	0.0399833	0.272089	-1.33041	0.86814	0.285706	-1.30613	0.111435	0.374964	-0.871251	0.741795	1.87764	2.05584	2.82e-12	0.978038	0.574529	0.42141	0.992951	0.612791	0.257733	0.400922	-0.824443	0.165183	0.373841	-0.907145	0.275567	0.0493893	-3.9817	4.13e-17	0.0364613	-4.18432	0.000172666	1.80863	1.48303	0.0907017	0.496927	-0.441638	1	1.74161	1.40979	0.247722	0.943715	0.489049	1
ENSDARG00000097909	si:dkey-195m11.11	0.00109579	-5.55689	2.61e-07	0	-5.15335	0.0335442	0	-6.42147	2.9e-07	0	-5.49163	0.00294557	0.200674	1.43551	0.000148806	0.181881	1.04288	0.140948	0.199627	1.22692	0.0281679	0.00082156	-6.01889	6.3e-11	0.00113629	-5.49966	4.28e-07	0	-7.49669	4.27e-17	0	-5.43373	0.00107944	0	-4.64825	0.173417	0	-4.29356	0.516878	1.97382	5.09036	2.3e-19	0	-2.68257	1
ENSDARG00000021975	ginm1	0.990591	0.762559	0.1599	0.678849	0.138965	1	1.03285	0.823888	0.127047	1.13366	0.927311	0.204398	0.523097	-0.284173	0.745444	0.609129	-0.0240846	1	0.51592	-0.281209	1	0.939865	0.703524	0.104072	0.946533	0.683623	0.184591	0.0469198	-3.93091	4.33e-17	0.0250671	-4.56437	5.43e-05	0.274386	-1.18045	0.997048	0.0590408	-3.3085	0.379857	0.742076	0.26862	1	0.494327	-0.305788	1
ENSDARG00000099870	tnni4a	0.061364	-3.3469	9.32e-05	0.0329805	-4.0848	0.086014	0.0753116	-3.04124	0.000947112	0.0570121	-3.36531	0.0428538	0.0220251	-4.92887	4.01e-15	0.0102951	-5.68916	1.21e-05	0.023333	-4.67756	3.6e-06	0.0238253	-4.74133	1.05e-10	0.0431792	-3.84145	1.41e-05	0.0166689	-5.31767	4.48e-17	0.00683649	-6.06775	0.000151157	0.0115938	-5.28227	0.114129	28.4429	9.80499	4.1e-123	0.0151444	-4.88996	0.550068	0.0449388	-3.31659	1
ENSDARG00000010149	atp5fa1	1.8464	-0.266699	0.928234	1.55558	-0.508233	1	1.50982	-0.57392	0.647429	1.50424	-0.56176	1	2.25391	0.0507808	1	2.66301	0.300868	0.888894	4.34124	1.10538	0.0254809	2.02104	-0.129221	0.996936	1.44082	-0.647543	0.435875	0.17101	-3.89844	4.67e-17	0.132172	-4.08571	0.000192959	1.83182	-0.2645	1	23.8672	3.75694	2.48e-11	2.72095	0.317034	1	1.91739	-0.20153	1
ENSDARG00000052625	fkbp1b	1.92639	2.08742	2.56e-08	1.32472	1.25417	0.150125	1.99875	2.12352	5.67e-08	2.31776	2.20365	4.11e-05	0.0360968	-4.21878	1.3e-17	0.00514757	-6.49011	3.04e-09	0.0855545	-2.84079	0.000109768	0.230858	-1.44011	0.00639769	0.18408	-1.74103	0.0105898	0.0419809	-3.99955	4.68e-17	0.0113941	-5.4752	8.2e-06	0.0347814	-3.9518	0.0709787	1.88439	1.75773	0.0575311	0.00504814	-5.88333	0.0622932	1.01861	0.814569	1
ENSDARG00000007720	sub1b	0.384621	0.355288	0.586325	0.318812	0.0576871	1	0.351454	0.208937	0.907074	0.309181	0.0104514	1	0.195167	-0.751988	0.128587	0.308854	0.00736257	1	0.53666	0.888181	0.0746049	0.476505	0.736213	0.0718866	0.412475	0.466924	0.431947	0.0197557	-4.15014	4.68e-17	0.00227883	-6.14553	4.62e-06	0.208688	-0.554741	1	1.5695	2.46658	0.000602874	0.242311	-0.331818	1	0.119837	-1.22131	1
ENSDARG00000056510	gstk1	0.368184	0.28995	0.683911	0.239109	-0.362047	1	0.406444	0.445863	0.578583	0.513109	0.786292	0.324484	0.143163	-1.23421	0.00586085	0.193892	-0.686385	0.771564	0.200923	-0.646	0.589444	0.446929	0.629797	0.139976	0.618144	1.14903	0.0100423	0.0191383	-4.19045	4.82e-17	0.00683649	-5.14014	3.58e-05	0.200959	-0.604531	1	2.44035	3.19785	2.18e-07	0.0807702	-1.86903	1	0.37449	0.321383	1
ENSDARG00000102482	zgc:165573	0.192858	-0.504503	0.720815	0.285831	0.108019	1	0.142255	-0.959399	0.361433	0.14253	-0.920872	0.726061	0.537169	1.304	6e-05	1.02608	2.20294	1.02e-06	0.244997	-0.131739	1	0.105981	-1.43741	0.00925675	0.0624962	-2.17269	0.00189445	0.0148168	-4.34798	4.88e-17	0.00227883	-5.9408	1.36e-05	0.367137	0.479019	0.813009	0.167282	-0.654204	1	1.6356	2.75852	0.000218567	0.0449388	-2.18861	1
ENSDARG00000021372	tob1b	1.144	-0.531818	0.548432	1.3467	-0.266367	1	1.40701	-0.209872	1	1.49109	-0.115813	1	2.44357	0.748138	0.0399989	2.25978	0.523398	0.582393	1.35072	-0.271429	0.948107	2.4614	0.716982	0.0931247	2.6737	0.822136	0.115197	0.132116	-3.8253	4.98e-17	0.0957108	-4.09915	0.000141914	1.79704	0.161131	1	1.42682	-0.178864	1	2.90268	0.86892	0.669119	1.82751	0.175156	1
ENSDARG00000032970	cox4i1	4.12344	0.0104811	1	3.62511	-0.183983	1	3.91979	-0.069014	1	3.93384	-0.0621774	1	5.57481	0.545337	0.174878	6.37784	0.686195	0.370575	6.39974	0.709601	0.214665	3.53107	-0.239848	0.798308	3.43502	-0.275235	0.903591	0.349429	-3.77243	5.02e-17	0.207373	-4.34928	5.78e-05	4.93895	0.274169	1	20.3592	2.42624	0.00113963	5.6943	0.481291	1	4.404	0.0897717	1
ENSDARG00000013968	psap	0.660759	-1.8648	0.00466679	0.519443	-2.15414	0.314362	0.645528	-1.89079	0.00826455	0.749929	-1.63073	0.252413	5.76386	1.84457	6.18e-10	10.8717	2.6363	3.03e-10	4.38791	1.07197	0.0311189	0.71065	-1.79041	0.000498416	0.824949	-1.53241	0.0263066	0.181506	-3.85626	5.38e-17	0.0865955	-4.72827	2.86e-05	0.892722	-1.35831	0.907965	0.423126	-2.42761	0.766755	2.1707	-0.0600813	1	0.913755	-1.3069	1
ENSDARG00000036161	hnrnpa0l	3.66869	0.189313	0.922354	4.21601	0.385837	1	2.47333	-0.426914	0.820166	2.6094	-0.333724	1	5.45734	0.938634	0.00569117	3.44544	0.0854519	1	5.79308	0.922974	0.0731808	3.04552	-0.108775	1	2.00101	-0.752841	0.316148	0.278432	-3.76871	5.8e-17	0.166355	-4.33265	6.25e-05	8.39004	1.42033	0.157553	1.78106	-0.885761	1	8.1275	1.35634	0.387657	4.6287	0.49525	1
ENSDARG00000058454	dynll1	2.25732	0.978192	0.0447721	1.82217	0.575313	0.851229	1.42016	0.210564	0.99014	1.46916	0.252983	0.849514	0.968494	-0.417081	0.447472	0.962596	-0.387059	1	2.02479	0.778118	0.162251	2.04733	0.849003	0.0371813	0.970395	-0.385164	0.86151	0.100631	-3.84296	6.06e-17	0.0752014	-4.06466	0.000174322	1.68496	0.4505	0.817422	1.3727	0.145026	1	1.52454	0.299149	1	1.87245	0.58661	1
ENSDARG00000006316	rpl23a	21.7864	0.373308	0.621166	20.6595	0.267872	1	22.8744	0.448227	0.63042	21.6493	0.342721	0.884446	20.3996	0.292127	0.566321	16.4842	-0.0705038	1	20.8675	0.298377	0.7564	20.9818	0.324424	0.545048	27.2551	0.738717	0.171686	1.63417	-3.62109	6.25e-17	0.708716	-4.6623	1.95e-05	22.7238	0.405056	1	14.6126	-0.249283	1	13.3018	-0.386993	1	8.38857	-1.06268	1
ENSDARG00000088040	si:dkeyp-27c8.2	0.254222	-0.19762	1	0.42325	0.579505	0.868809	0.119542	-1.33347	0.111459	0.0855182	-1.76975	0.214549	0.677273	1.64179	1.54e-07	0.391215	0.470484	0.558873	0.492586	0.853899	0.093105	0.29494	0.0353294	0.999294	0.0602236	-2.3395	0.000633015	0.0179036	-4.19468	6.42e-17	0.00455766	-5.46662	2.03e-05	0.401918	0.497766	0.796767	0.0934813	-1.58133	1	1.00963	1.87519	0.0558477	0.179755	-0.595196	1
ENSDARG00000097340	si:ch211-33e4.2	0.332023	2.73277	6.36e-12	0.156657	1.14783	0.350496	0.229521	1.91236	3.57e-05	0.285061	2.13855	0.000458394	0.00183543	-5.17285	1.8e-13	0.00343171	-3.94082	0.00132642	0.0064814	-3.36706	0.000431884	0	-6.68664	7.37e-12	0.00681776	-3.34892	0.000137637	0	-7.16297	6.61e-17	0	-5.10001	0.00105443	0	-4.31453	0.157515	0.00492007	-2.95799	0.775121	0	-3.92223	0.532912	1.19837	4.14711	0.000256928
ENSDARG00000043081	ctsz	0.450368	-2.05339	0.00243815	0.434243	-2.04232	0.414747	0.264188	-2.82388	9.35e-05	0.348651	-2.37148	0.0658854	3.84951	1.503	2.47e-06	12.2598	3.44211	1.24e-18	2.98922	0.857284	0.123067	0.460895	-2.05529	0.000107436	0.304527	-2.62272	0.000118563	0.127795	-3.99419	6.77e-17	0.0911532	-4.28742	0.000169805	0.444429	-1.99555	0.61757	0.0787211	-4.41923	0.196525	1.69617	-0.0469305	1	0.179755	-3.19559	1
ENSDARG00000099499	ndufa4l	3.99085	0.0864952	1	3.70481	-0.0313713	1	3.59583	-0.0778022	1	3.66851	-0.0458774	1	4.34324	0.241978	0.667697	5.15272	0.477875	0.636942	5.10475	0.474516	0.485873	5.16762	0.523562	0.263428	5.20309	0.512222	0.422188	0.329673	-3.73951	7.29e-17	0.250671	-3.96117	0.000176534	2.24919	-0.765326	1	11.9312	1.7165	0.106046	4.69477	0.315245	1	3.98457	0.0620026	1
ENSDARG00000102514	BX323596.2	0.00109579	-7.40643	1.31e-07	0.00274837	-6.00143	0.119406	0.00239085	-6.68418	3.36e-06	0.00219277	-6.33971	0.0114732	1.41573	3.34597	2.41e-16	1.37269	2.30355	0.000358952	0.43555	0.396973	0.621224	0.00246468	-6.86762	2.43e-10	0.00568147	-5.76261	7.49e-06	0.000617366	-8.34477	8.28e-17	0.00227883	-6.28181	0.00463794	0.0425106	-2.90728	0.984599	0	-6.14205	0.949032	0.318033	-0.0785238	1	0	-4.53106	1
ENSDARG00000035198	gcnt4a	0.149027	0.473696	0.51094	0.0742061	-0.55723	1	0.186486	0.835483	0.234729	0.19735	0.887093	0.339497	0.138881	0.388362	0.467231	0.181881	0.770827	0.332425	0.0816657	-0.459881	0.965711	0.0106803	-3.44188	1.73e-06	0.0147718	-2.92265	0.00117401	0.000617366	-6.74052	8.69e-17	0	-5.6788	0.000760202	0.228011	1.08856	0.405209	0	-4.53863	0.484849	0.146396	0.442247	1	3.65502	5.34805	2.58e-09
ENSDARG00000013475	cct4	1.28207	0.383308	0.612423	1.28074	0.357489	1	0.983833	-0.0393309	1	0.934122	-0.115699	1	1.29275	0.4349	0.325098	1.02093	0.0181303	1	2.08442	1.17418	0.013647	1.14526	0.208758	0.75491	0.802223	-0.357196	0.89481	0.0845791	-3.791	9.79e-17	0.0432977	-4.53092	4.48e-05	1.83182	0.888242	0.436958	1.52522	0.608587	0.893181	1.12069	0.153967	1	1.04857	0.0550738	1
ENSDARG00000102632	ubc	4.20125	-0.192741	1	4.85088	0.0296692	1	4.48762	-0.0887956	1	4.3395	-0.137121	1	7.8642	0.915583	0.00725462	9.36343	1.06371	0.0739053	7.45361	0.716948	0.207116	4.74533	-0.00102796	1	3.85885	-0.324234	0.83166	0.422896	-3.71012	1.06e-16	0.246114	-4.31798	6.1e-05	6.48479	0.459262	0.988714	0.73801	-2.70636	0.597226	9.25323	0.983636	0.754935	7.95417	0.732673	1
ENSDARG00000057167	eif4g2b	0.453656	0.0152531	1	0.472721	0.0786261	1	0.344282	-0.411737	0.947145	0.436362	-0.0417929	1	0.867546	1.22053	0.000167715	0.60055	0.44737	0.579599	0.710362	0.728141	0.16058	0.386955	-0.241747	0.882897	0.282937	-0.713237	0.454072	0.0339551	-3.92882	1.09e-16	0.0205095	-4.36551	0.000110537	0.850211	0.952386	0.393312	0.236163	-0.920507	1	1.09545	1.324	0.303249	0.569225	0.358071	1
ENSDARG00000041875	ube2v1	0.885396	0.470224	0.413589	0.6761	0.0362779	1	0.775829	0.254228	0.84142	0.899037	0.468633	0.616698	0.603856	-0.152147	0.924711	1.06898	0.747619	0.235307	1.03832	0.719365	0.162179	0.977657	0.659622	0.13344	0.753363	0.208554	0.792559	0.0537108	-3.83007	1.12e-16	0.0364613	-4.15404	0.00014398	0.544908	-0.279833	1	0.536287	-0.300348	1	0.504814	-0.387792	1	1.01861	0.629117	1
ENSDARG00000060723	stim1a	0.131494	-0.860207	0.344079	0.107187	-1.10226	1	0.0717254	-1.74875	0.0274452	0.0767471	-1.59498	0.31372	0.453351	1.25856	0.000142241	0.432396	0.984693	0.104563	0.401847	0.889937	0.0857722	0.138022	-0.809648	0.201655	0.0693139	-1.80433	0.0126456	0.0123473	-4.38672	1.19e-16	0.00455766	-5.14194	7.69e-05	1.02798	2.28673	0.00134517	0.0147602	-3.58613	0.39898	1.08535	2.33933	0.00623846	1.76759	2.99027	0.0558098
ENSDARG00000103824	hint1	1.28097	0.515809	0.424903	0.632126	-0.570309	1	0.977856	0.0799739	1	1.00648	0.120451	1	0.770268	-0.315758	0.623673	1.19767	0.390325	0.643231	2.21664	1.42195	0.00152566	1.33339	0.605705	0.179681	0.819268	-0.197207	1	0.0777881	-3.79247	1.25e-16	0.0706437	-3.73243	0.000433224	1.40285	0.611234	0.678308	1.67282	0.868207	0.632921	0.590632	-0.659117	1	0.584204	-0.658152	1
ENSDARG00000099241	ppp2cb	1.27878	1.03846	0.0288143	1.22028	0.885355	0.479645	0.706495	0.0612492	1	0.925351	0.469164	0.615971	0.545734	-0.368016	0.590836	0.724092	0.0975924	1	1.10702	0.777553	0.122348	1.05817	0.748401	0.0770646	0.512468	-0.438389	0.785411	0.0555629	-3.82263	1.32e-16	0.0296248	-4.47588	6.34e-05	0.471481	-0.532869	1	0.644529	-0.0744397	1	0.752172	0.151333	1	0.913755	0.431925	1
ENSDARG00000098059	fkbp3	1.13633	0.555617	0.370125	1.07187	0.430598	1	1.26715	0.728628	0.258606	1.20383	0.613495	0.463279	0.632611	-0.402922	0.469581	0.516473	-0.667811	0.769655	0.832212	0.0526751	1	1.2233	0.706479	0.100197	1.37946	0.875085	0.0862136	0.0672929	-3.79213	1.42e-16	0.0341824	-4.52679	5.03e-05	0.811565	0.0137236	1	1.02337	0.354319	1	0.494717	-0.705304	1	0.689061	-0.215707	1
ENSDARG00000034956	myclb	0.859097	1.88941	1.33e-06	1.03064	1.98749	0.00282818	0.730403	1.5584	0.000364934	0.79817	1.60032	0.00864152	0.0275314	-3.57353	5.57e-13	0.0102951	-4.65976	6.45e-06	0.073888	-2.01612	0.00869584	0.244825	-0.251916	0.883572	0.411338	0.581801	0.306684	0.0172862	-4.23196	1.49e-16	0.00911532	-4.71669	0.000129757	0.019323	-3.66768	0.129142	0.0196803	-3.57651	0.382712	0.0605776	-2.15652	0.982857	0.569225	1.01445	0.985909
ENSDARG00000015918	dlat	0.204912	0.702463	0.208798	0.148412	0.183197	1	0.102806	-0.388423	1	0.0811326	-0.706731	0.924541	0.0789234	-0.851355	0.10128	0.133837	0.021878	1	0.165924	0.353474	0.619806	0.138022	0.0641784	0.956796	0.0909035	-0.577783	0.660249	0.00493893	-4.82034	1.58e-16	0	-5.93563	6.27e-05	0.0347814	-1.81886	0.725721	1.92375	4.29497	1.32e-15	0.131252	0.0242493	1	0.149796	0.285363	1
ENSDARG00000018898	zfand5a	0.402154	-0.814418	0.346064	0.533185	-0.362151	1	0.430352	-0.706739	0.59817	0.427591	-0.692845	0.900059	1.57235	1.60633	1.66e-07	0.857928	0.354552	0.696664	1.23795	0.957711	0.0655714	0.455144	-0.643109	0.313385	0.365887	-0.954948	0.244538	0.0543282	-3.85901	1.63e-16	0.0501342	-3.76171	0.000506898	1.3642	1.03675	0.326	0.231243	-1.55504	1	2.53416	1.96799	0.0328253	1.30322	0.938596	0.989388
ENSDARG00000009782	myh11a	0.142452	-0.244773	1	0.120929	-0.456003	1	0.053794	-1.69157	0.135239	0.100868	-0.729855	1	0.0134598	-3.80157	1.51e-09	0.0257379	-2.68204	0.0443423	0.073888	-1.22051	0.317162	0.206212	0.349145	0.542447	0.0863583	-1.00152	0.420236	0.0018521	-6.32548	1.69e-16	0	-6.265	0.000485148	1.17097	3.04288	3.49e-05	0.0196803	-2.7996	1	0.671402	2.09298	0.0785797	9.27237	6.39249	6.42e-17
ENSDARG00000024746	hsp90aa1.2	48.8304	-0.220639	0.987244	93.6619	0.769791	0.76062	52.1599	-0.116624	1	45.0878	-0.332261	1	115.827	1.36115	1.42e-05	63.9225	0.196767	1	90.2587	0.754925	0.178039	25.8619	-1.21849	0.0138804	25.1973	-1.22869	0.0576647	5.3859	-3.60403	1.74e-16	2.13526	-4.77789	2.12e-06	139.307	1.36104	0.196595	6.38625	-3.16709	0.138916	189.795	1.81815	0.0951935	132.929	1.23505	1
ENSDARG00000104636	si:dkey-112a7.4	0.206008	-1.64073	0.0164745	0.343547	-0.835398	1	0.228326	-1.48043	0.0586167	0.214892	-1.52786	0.309029	1.6525	2.00139	1.51e-11	0.583391	-0.0580693	1	1.04091	0.863493	0.0836179	0.480613	-0.373903	0.672268	0.206805	-1.63146	0.0183407	0.0469198	-3.90057	1.81e-16	0.0296248	-4.31149	0.000138011	2.09848	1.88042	0.0152272	0.108241	-2.45306	0.76513	2.12022	1.87262	0.0522869	0.704041	0.225051	1
ENSDARG00000008735	atp6ap2	0.397771	-0.924697	0.253324	0.390269	-0.911187	1	0.288097	-1.40096	0.0738785	0.280675	-1.40083	0.362077	1.84522	1.8349	7.8e-10	2.10021	1.70478	0.000515501	1.5698	1.25462	0.00777904	0.265364	-1.56263	0.00257333	0.185216	-2.0572	0.00184204	0.0598845	-3.8084	2.12e-16	0.0569707	-3.67355	0.000586108	0.390324	-0.901474	1	0.118082	-2.59015	0.669227	2.42311	1.80343	0.0654938	0.464368	-0.621684	1
ENSDARG00000055996	rps8a	36.8228	0.449834	0.504517	33.1811	0.261833	1	38.2727	0.507977	0.541996	34.887	0.341713	0.885487	31.9615	0.24137	0.666854	24.6466	-0.185433	1	33.7305	0.302211	0.750084	34.0997	0.337631	0.524917	41.8588	0.657917	0.250331	2.79296	-3.53606	2.2e-16	0.845446	-5.09846	5.03e-06	41.9038	0.605561	0.845913	24.1477	-0.213474	1	20.3844	-0.461682	1	14.3954	-0.973631	1
ENSDARG00000016721	sdha	0.325449	0.126633	0.935538	0.318812	0.0939152	1	0.261798	-0.213289	1	0.315759	0.0785812	1	0.336495	0.193862	0.720563	0.463281	0.671151	0.323072	0.57166	1.03358	0.0302937	0.359022	0.292995	0.548162	0.236349	-0.372358	0.87764	0.0216078	-3.98795	2.23e-16	0.0113941	-4.52381	0.000105935	0.251199	-0.251052	1	1.12178	1.97692	0.0188463	0.580536	0.978459	0.587684	0.194735	-0.546579	1
ENSDARG00000097102	si:ch73-281n10.2	0.227924	-0.451046	0.782778	0.0522191	-2.52018	0.206698	0.19844	-0.658011	0.679159	0.269711	-0.178056	1	0.154176	-1.10773	0.016977	0.298559	-0.0284058	1	1.2911	2.50944	1.39e-10	0.513475	0.887088	0.0264772	0.436337	0.575363	0.309993	0.0197557	-4.13513	2.36e-16	0.00911532	-4.80738	9.14e-05	0.417376	0.47227	0.820092	0.221403	-0.446877	1	0.100963	-1.55194	1	0.464368	0.634135	1
ENSDARG00000052429	syngr2a	0.15341	-0.790073	0.379317	0.137419	-0.902367	1	0.150623	-0.811979	0.486289	0.14253	-0.860436	0.750159	0.530439	1.36392	1.49e-05	0.569665	1.25817	0.017873	0.474439	0.987621	0.0430736	0.207033	-0.343654	0.720869	0.127265	-1.06802	0.179171	0.0172862	-4.07216	2.55e-16	0.00683649	-4.8807	6.56e-05	0.305303	0.268215	0.993423	0.0147602	-3.74053	0.300877	1.2166	2.35012	0.00411485	0.269633	0.126481	1
ENSDARG00000039243	zgc:152791	5.40442	1.46948	0.000463226	5.90626	1.47499	0.0833941	5.66152	1.53273	0.000454956	6.15073	1.56589	0.0129373	1.3778	-0.809306	0.0699183	3.0302	0.456471	0.67568	0.620918	-1.9385	0.00769771	2.09744	-0.116053	1	1.07493	-1.13472	0.090753	0.193853	-3.75815	2.56e-16	0.300805	-2.95039	0.00445014	0.548773	-2.0597	0.543968	0.231243	-3.28577	0.413644	1.12573	-1.0149	1	0.524286	-2.09056	1
ENSDARG00000099974	ldb3b	0.036161	-3.32953	0.00014011	0.0412256	-3.01925	0.319112	0.0502078	-2.8502	0.00243852	0.0306988	-3.45105	0.0416759	0.0165189	-4.56584	3.5e-13	0.00686343	-5.4116	4.3e-05	0.0103702	-4.99382	2.34e-06	0.0180743	-4.35988	3.06e-09	0.0136355	-4.6678	7.65e-07	0.00926049	-5.36259	2.6e-16	0.00227883	-6.30526	0.000173317	0.0231876	-3.71042	0.354931	16.6643	9.65261	4.96e-115	0.00504814	-5.12747	0.507624	0.149796	-1.09106	1
ENSDARG00000041607	eif4ebp3l	0.520499	-0.149018	1	0.494708	-0.214291	1	0.774634	0.481186	0.519002	0.815712	0.53918	0.550605	0.306517	-1.01924	0.0273714	0.386068	-0.592574	0.876091	0.391477	-0.581966	0.672494	1.09432	1.11875	0.00390205	1.63513	1.78298	1.01e-05	0.0432156	-3.93484	2.64e-16	0.00911532	-5.71572	6.62e-06	0.123667	-2.20099	0.502444	1.6433	1.57249	0.13402	0.247359	-1.2051	1	0.239674	-1.19613	1
ENSDARG00000006413	rpl38	17.068	0.381407	0.608707	14.5444	0.114852	1	17.7855	0.444097	0.637949	16.619	0.319331	0.908601	16.1053	0.314653	0.526581	13.8264	0.0413783	1	16.2139	0.293234	0.764682	15.3706	0.220496	0.726707	20.0885	0.645868	0.263788	1.36314	-3.52177	2.78e-16	0.432977	-5.01149	6.8e-06	23.4156	0.823404	0.639743	12.62	-0.0987736	1	10.9494	-0.307126	1	7.60964	-0.842958	1
ENSDARG00000004433	btk	0.030682	-1.44057	0.102374	0.0302321	-1.33814	1	0.00836796	-3.1981	0.000470663	0.0175422	-2.09662	0.217503	0.127256	0.812095	0.0478763	0.202471	1.45894	0.0123981	0.186664	1.36446	0.00792811	0.00575092	-3.79699	1.08e-07	0.00340888	-4.28459	4.79e-06	0.000617366	-6.28356	2.89e-16	0	-5.2223	0.000790314	0.467616	2.71574	0.000139472	0.00984013	-2.49377	0.966538	0.43414	2.55251	0.00481878	1.55788	4.43162	2.18e-05
ENSDARG00000044565	ola1	1.62176	0.271191	0.784477	1.32747	-0.0455038	1	1.58752	0.234811	0.955565	1.68844	0.318266	0.768617	1.91252	0.594206	0.127999	1.48593	0.126283	0.991166	1.78109	0.415489	0.577569	1.63408	0.293925	0.604464	1.81921	0.455425	0.510315	0.124091	-3.67869	3e-16	0.0501342	-4.76861	2.02e-05	1.76226	0.373963	0.884617	1.2497	-0.133975	1	1.29737	-0.0791766	1	1.07853	-0.346118	1
ENSDARG00000070844	gamt	0.254222	-0.437871	0.805876	0.230864	-0.551102	1	0.405248	0.291886	0.802241	0.302603	-0.157006	1	0.109514	-1.78702	7e-05	0.144132	-1.26096	0.298542	0.0596289	-2.56343	0.000816041	0.388598	0.234364	0.651201	1.30787	2.39735	1.97e-10	0.0222252	-4.11437	3.22e-16	0.00683649	-5.27445	3.75e-05	0.0231876	-3.68038	0.128263	3.62609	3.73047	7.66e-11	0.0403851	-2.92469	0.673292	0.104857	-1.52166	1
ENSDARG00000078113	atp5mea	0.619119	0.404522	0.506035	0.590901	0.310766	1	0.661069	0.50661	0.477617	0.668796	0.502236	0.583079	0.423984	-0.21311	0.877102	0.5302	0.150623	0.964897	0.576845	0.285795	0.679986	0.549624	0.219916	0.663162	0.585191	0.312235	0.642923	0.038894	-3.83235	3.28e-16	0.0159518	-4.78558	3.92e-05	0.293709	-0.713334	1	2.48463	2.48837	0.000428677	0.408899	-0.228807	1	0.344531	-0.444853	1
ENSDARG00000051975	cd99	0.277234	-1.18657	0.109696	0.21987	-1.4712	0.757498	0.160187	-1.98975	0.00557826	0.217085	-1.50105	0.317533	0.833285	0.57675	0.155035	1.0278	0.833975	0.176233	0.646844	0.113959	0.945024	1.64969	1.83124	4.74e-08	0.930625	0.703658	0.17226	0.0487719	-3.8327	3.36e-16	0.0319036	-4.19981	0.00017315	0.224147	-1.42841	0.865365	0.428046	-0.490202	1	0.868279	0.542539	0.966933	0.284612	-1.03247	1
ENSDARG00000100662	cxcl11.1	0.00328736	-6.83859	8.6e-08	0.0247354	-4.10984	0.343564	0.00478169	-6.37948	1.74e-06	0.0087711	-5.44964	0.017853	2.13338	3.86283	7.54e-23	0.742966	0.754258	0.398836	0.544438	0.274253	0.747968	0.00492936	-6.49234	9.91e-11	0.0102266	-5.45762	5.36e-06	0.00370419	-6.96866	3.62e-16	0.00455766	-6.12931	0.0030849	0.0231876	-4.12022	0.63236	0.00492007	-5.5744	0.925528	1.94858	2.18063	0.105278	0.0149796	-3.96342	1
ENSDARG00000030765	hadh	0.255318	0.441682	0.47426	0.142916	-0.434206	1	0.285706	0.619914	0.345713	0.337687	0.852099	0.279384	0.133374	-0.619664	0.25663	0.229925	0.265919	0.831081	0.254071	0.427301	0.497589	0.155275	-0.355731	0.710059	0.185216	-0.0690348	1	0.0117299	-4.20741	3.82e-16	0.0113941	-3.89143	0.00078923	0.208688	0.125793	1	1.6925	3.35855	2.63e-08	0.116107	-0.700759	1	0.0898776	-0.917165	1
ENSDARG00000003599	rpl3	22.8658	0.357294	0.641922	21.4373	0.235848	1	21.7412	0.273291	0.892106	20.3292	0.158434	1	21.9842	0.321531	0.51284	16.8549	-0.125314	1	22.3531	0.315075	0.728694	24.0471	0.456643	0.341323	28.9232	0.740662	0.170058	1.8842	-3.49788	3.93e-16	0.574265	-5.0493	5.94e-06	27.0251	0.577059	0.876032	15.3949	-0.258227	1	14.9021	-0.305953	1	8.20882	-1.17823	1
ENSDARG00000053468	adam10a	0.7802	0.0331071	1	0.604643	-0.346238	1	0.717254	-0.0986112	1	0.977977	0.37435	0.715569	0.46314	-0.823412	0.0816683	0.667468	-0.204897	1	0.383699	-1.0473	0.214057	1.81401	1.53501	1.02e-05	2.19873	1.79726	4.97e-06	0.0654408	-3.75706	4.09e-16	0.0455766	-4.05892	0.000209203	0.409647	-0.908614	1	0.123002	-2.60972	0.663662	0.530054	-0.53004	1	0.808898	0.087456	1
ENSDARG00000015862	rpl5b	7.89953	0.237003	0.839629	6.99187	0.0378812	1	8.1743	0.289306	0.873895	7.72076	0.189062	1	7.95658	0.271717	0.612922	5.74984	-0.257512	1	8.24434	0.300524	0.753757	9.21544	0.506333	0.276245	11.8697	0.904357	0.0677704	0.70071	-3.49855	4.12e-16	0.230162	-4.9341	9.1e-06	11.3233	0.754865	0.704811	5.6138	-0.287695	1	5.08347	-0.432911	1	3.17567	-1.1184	1
ENSDARG00000104372	gnb1b	2.96739	0.729768	0.181217	3.08917	0.738689	0.803159	1.98201	0.0729256	1	2.35504	0.330951	0.899106	2.21047	0.27057	0.618104	2.28724	0.290953	0.896671	2.81552	0.630345	0.292635	2.19685	0.246666	0.683192	1.29651	-0.586136	0.49369	0.176567	-3.63896	4.21e-16	0.152682	-3.66959	0.000441604	2.24147	0.248933	0.986744	1.45634	-0.385675	1	3.59427	0.946571	0.594266	4.59874	1.27859	0.906018
ENSDARG00000045928	psma4	0.711165	0.299413	0.655644	0.634875	0.112595	1	0.558263	-0.0845291	1	0.609591	0.0519397	1	0.736007	0.387866	0.399038	1.00721	0.833799	0.171157	1.19906	1.14747	0.0175482	0.704077	0.293472	0.536043	0.526104	-0.17758	1	0.050624	-3.74951	4.21e-16	0.0227883	-4.61915	4.63e-05	0.440564	-0.422997	1	0.265684	-1.14669	1	0.908665	0.639502	0.87954	0.853837	0.541625	1
ENSDARG00000035663	zgc:103438	0.0449272	-2.07361	0.0436585	0.0192386	-3.08728	0.468277	0.0322764	-2.53261	0.0219011	0.0263133	-2.72128	0.214724	0.0697463	-1.51594	0.0162156	0.0566233	-1.68956	0.358776	0.0635177	-1.55247	0.211633	0.787876	2.97271	2.33e-13	0.590873	2.05037	4.36e-05	0.00123473	-6.8495	4.27e-16	0	-6.37303	0.00101514	0.0154584	-3.26256	0.633165	0.0885612	-0.971091	1	0.035337	-2.18988	1	1.36314	2.97307	0.209379
ENSDARG00000101479	BX908782.2	0.0657472	-3.59252	0.00164403	0.173148	-2.11769	1	0.0442306	-4.14277	0.00093346	0.0263133	-4.76509	0.0500705	0.0954423	-3.16426	7.69e-06	0.398079	-0.931219	0.965812	3.11885	2.4994	1.2e-05	0.186494	-2.12064	0.0149971	0.495424	-0.622074	0.907154	0.00617366	-7.01153	4.31e-16	0	-8.40987	0.000452948	0.00772919	-6.03905	0.386781	0.00492007	-6.26951	0.949628	20.6519	5.85239	5.45e-20	0.0149796	-4.65853	1
ENSDARG00000092807	si:dkey-151g10.6	71.6261	0.270683	0.781832	63.0257	0.0601273	1	75.8902	0.360645	0.762997	69.0066	0.198861	1	75.6594	0.39382	0.378042	63.2362	0.0681519	1	75.6548	0.352792	0.669832	71.1471	0.269774	0.640745	91.383	0.665937	0.241503	6.26318	-3.48978	4.32e-16	2.31529	-4.76641	1.69e-06	109.797	0.887372	0.576744	49.2548	-0.306139	1	48.8912	-0.317038	1	31.2474	-0.97569	1
ENSDARG00000023303	zgc:66427	0.208199	-0.0483082	1	0.230864	0.116273	1	0.175727	-0.309207	1	0.190771	-0.169967	1	0.42276	1.25714	0.000128655	0.166438	-0.379576	1	0.342218	0.740226	0.1698	0.133093	-0.758491	0.238571	0.112493	-0.987016	0.24892	0.0129647	-4.21839	4.34e-16	0.0113941	-4.04022	0.000622307	0.282116	0.414128	0.873214	0.0295204	-2.67701	0.691804	1.50939	2.98392	2.34e-05	0.35951	0.782092	1
ENSDARG00000038141	atf4b	3.1997	0.54884	0.374849	5.44728	1.33151	0.146684	3.2635	0.575586	0.447477	2.93174	0.383491	0.833033	2.74091	0.324752	0.510251	2.1534	-0.0845926	1	1.95349	-0.236357	0.991417	2.89354	0.399495	0.426235	1.76921	-0.392158	0.742463	0.212991	-3.6353	4.54e-16	0.177749	-3.71955	0.000385977	3.14965	0.480214	0.788497	0.619928	-1.89155	1	3.87192	0.782038	0.74696	4.85339	1.08719	0.961708
ENSDARG00000098592	zgc:92140	0.172038	1.10151	0.0345428	0.115432	0.427695	1	0.119542	0.489534	0.596839	0.151301	0.837235	0.352334	0.0752526	-0.264346	0.85132	0.0617708	-0.508739	1	0.0699991	-0.339142	1	0.0690111	-0.385884	0.73381	0.0954487	0.133348	0.945062	0.00123473	-5.82087	4.71e-16	0.00227883	-4.34443	0.00221788	0.038646	-1.0854	1	0.0787211	-0.0931856	1	0.0100963	-2.58012	0.952555	2.15706	4.8292	2.31e-07
ENSDARG00000015757	tmem50a	0.957717	0.926411	0.047431	0.728319	0.441303	1	0.928844	0.864927	0.101642	1.02622	0.976349	0.172776	0.453963	-0.302408	0.708626	0.525052	-0.0507647	1	0.353885	-0.655486	0.555273	0.858531	0.774246	0.0652365	0.667004	0.326425	0.619616	0.0463024	-3.75918	4.76e-16	0.0387401	-3.78909	0.000428543	0.313032	-0.79957	1	0.108241	-2.29401	0.805344	0.499765	-0.116314	1	0.659102	0.290895	1
ENSDARG00000088383	cox5aa	0.978537	-0.640619	0.525905	0.788784	-0.928738	1	0.702909	-1.1357	0.196234	0.697302	-1.11658	0.549936	2.22576	0.732721	0.0483169	2.48799	0.809602	0.253312	3.21089	1.25999	0.00747074	0.924256	-0.746554	0.172892	0.688594	-1.17018	0.117158	0.130882	-3.71442	4.82e-16	0.0865955	-4.11717	0.000167573	1.72747	0.229117	1	12.7036	3.33306	3.79e-08	3.35701	1.21459	0.379258	1.5429	0.0551255	1
ENSDARG00000009881	ier5	0.919365	-0.355433	0.895381	1.06637	-0.117954	1	0.853532	-0.466997	0.877728	1.08104	-0.0984435	1	2.47538	1.44541	3.2e-06	1.98525	0.844418	0.220861	1.58276	0.49871	0.460234	1.01134	-0.213539	0.849714	0.820404	-0.52958	0.672271	0.104335	-3.68238	5.27e-16	0.0843167	-3.79682	0.000367071	1.80863	0.666897	0.630146	0.211563	-2.44443	0.73788	2.26157	0.993838	0.559158	1.06355	-0.11958	1
ENSDARG00000101482	hk2	0.046023	-2.47065	0.000421655	0.0164903	-3.7053	0.0326239	0.00239085	-6.1981	1.2e-10	0.0153494	-3.85036	0.00289512	0.586114	1.71775	7.9e-08	0.732671	1.78245	0.000258328	0.689621	1.74112	5.44e-05	0.0394349	-2.74073	1.13e-06	0.0113629	-4.39871	2.24e-08	0.0148168	-4.2018	5.63e-16	0.0205095	-3.46939	0.00245413	0.0502397	-2.19619	0.536843	0	-5.65629	0.0816357	2.25652	3.4694	4.73e-08	0.0299592	-2.4592	1
ENSDARG00000009779	mcl1a	13.4804	-0.291515	0.879815	23.2485	0.538337	1	20.1584	0.34282	0.794126	16.7418	0.044846	1	27.272	0.943866	0.00538984	21.1136	0.40402	0.740025	18.424	0.197785	0.919987	14.7355	-0.156887	0.941573	15.4968	-0.0732343	1	1.67862	-3.49263	6.21e-16	1.13258	-3.89817	0.000217394	27.8599	0.801615	0.664057	3.00124	-2.462	0.723303	43.4493	1.46209	0.300008	26.7985	0.709813	1
ENSDARG00000039929	ckmt2b	0.00767051	-3.87705	7.83e-05	0.00549675	-3.89295	0.175898	0.0119542	-3.2772	0.00146428	0.0175422	-2.63922	0.184251	0.00734171	-4.12449	6.15e-10	0.00514757	-4.1866	0.00246082	0	-6.62193	1.03e-06	0.00492936	-4.53288	3.64e-08	0.0113629	-3.35686	0.000540864	0.000617366	-6.82243	6.36e-16	0.00227883	-4.75947	0.00418569	0.0038646	-3.97399	0.355658	5.75156	9.83978	1.56e-102	0.00504814	-3.58168	0.94107	0.0149796	-2.00831	1
ENSDARG00000055475	rps27.2	10.7628	0.579707	0.332812	9.27027	0.313303	1	11.0577	0.618046	0.383932	10.2271	0.467488	0.730667	6.71461	-0.18948	0.859185	6.17194	-0.2995	1	7.03362	-0.102634	1	10.4042	0.545399	0.236066	13.3265	0.933459	0.0561073	0.790228	-3.46694	6.57e-16	0.353218	-4.46253	3.73e-05	7.57847	0.00936045	1	11.4884	0.622842	1	4.31111	-0.817415	1	4.34408	-0.809409	1
ENSDARG00000092903	C18H15orf48	0.0854713	-3.86151	2.52e-08	0.00824513	-6.76928	6.09e-05	0.0561849	-4.44717	5.76e-09	0.0811326	-3.85556	0.00132706	3.18019	2.02957	1.16e-11	5.61772	2.65496	4.63e-10	3.03459	1.5937	0.000348263	0.0517583	-4.6291	5.8e-15	0.124992	-3.30978	1.41e-06	0.0969264	-3.79029	6.76e-16	0.0843167	-3.79767	0.000554838	0.954555	-0.28048	1	0.0590408	-4.20798	0.218277	2.18584	0.942084	0.619363	0.254653	-2.12691	1
ENSDARG00000015978	COX5B	1.34782	-0.574866	0.496048	0.934448	-1.08747	1	1.03882	-0.965706	0.314966	1.14463	-0.795529	0.791852	3.16734	0.877401	0.0113035	3.80405	1.04616	0.0829818	5.05031	1.56759	0.000287696	1.95614	0.00502063	1	1.65331	-0.258385	0.92735	0.185827	-3.60884	6.8e-16	0.102547	-4.27902	7.76e-05	2.14872	0.141194	1	2.8192	0.540494	0.949628	3.32672	0.785811	0.744504	1.99229	0.0209246	1
ENSDARG00000076815	eif3s10	1.1188	0.0572387	1	0.819016	-0.409311	1	1.10338	0.0349546	1	1.63581	0.633536	0.442191	1.60416	0.708435	0.0555381	1.58374	0.593229	0.488942	1.64498	0.66936	0.253003	1.21262	0.192048	0.787374	1.16584	0.122212	1	0.100013	-3.64571	6.97e-16	0.079759	-3.77796	0.000365646	1.48014	0.467974	0.805681	0.349325	-1.63315	1	1.19136	0.144702	1	1.10849	0.037112	1
ENSDARG00000070723	ndufa9a	0.264085	-0.0521434	1	0.181393	-0.593294	1	0.168555	-0.738479	0.574358	0.206121	-0.413267	1	0.274091	0.00467017	1	0.372341	0.479163	0.550442	0.600178	1.2782	0.00504888	0.31055	0.210616	0.688217	0.203397	-0.455706	0.776793	0.0197557	-3.97579	7.27e-16	0.0113941	-4.38598	0.000193647	0.231876	-0.226642	1	2.24847	3.25727	9.13e-08	0.307936	0.189635	1	0.224694	-0.214725	1
ENSDARG00000103511	zfand2a	0.245456	-1.13192	0.141347	0.549675	0.10364	1	0.25343	-1.07747	0.253632	0.177615	-1.56099	0.301279	1.3778	1.96153	7.38e-11	0.612561	0.271068	0.807425	1.02536	1.11551	0.0180412	0.211141	-1.38719	0.0102312	0.137492	-1.98635	0.00367337	0.0407461	-3.8616	7.35e-16	0.0273459	-4.17891	0.000242221	1.60381	1.71944	0.0365508	0.073801	-2.73837	0.651077	1.6154	1.71032	0.103775	0.644123	0.33961	1
ENSDARG00000090625	si:ch73-248e21.1	0.144644	-0.634159	0.575611	0.10169	-1.0988	1	0.093243	-1.28452	0.154638	0.100868	-1.12463	0.593315	0.66932	2.30767	4.11e-14	0.199039	-0.134603	1	0.466661	1.23124	0.00964859	0.087907	-1.41321	0.012263	0.0693139	-1.72483	0.0185104	0.0129647	-4.24087	7.39e-16	0.00683649	-4.64877	0.000214082	0.0463752	-2.15714	0.560437	0.0246003	-2.92237	0.629399	1.02982	2.34152	0.00639223	0.119837	-0.72452	1
ENSDARG00000067717	tomm7	0.486529	-0.140165	1	0.324308	-0.727138	1	0.439916	-0.294747	1	0.469254	-0.186363	1	0.810648	0.753975	0.0400494	0.895677	0.810165	0.18943	1.2211	1.3544	0.00315459	0.495401	-0.115869	1	0.284073	-0.962761	0.232701	0.0463024	-3.72873	7.67e-16	0.0273459	-4.22974	0.000136966	0.591283	0.159241	1	1.36286	1.39956	0.21324	1.04496	0.999681	0.559257	0.719021	0.445085	1
ENSDARG00000012388	cox4i1l	0.0843756	-2.03711	0.0150135	0.109935	-1.57585	0.948724	0.0478169	-2.84397	0.00137006	0.0306988	-3.37586	0.0324081	0.132763	-1.4463	0.00659055	0.193892	-0.778824	0.837702	0.396662	0.305423	0.689663	0.0550446	-2.70136	2.77e-05	0.0488606	-2.82047	0.000712092	0.0123473	-4.89294	8.6e-16	0	-7.23078	2.76e-05	0.208688	-0.640944	1	11.6114	6.80828	7.65e-52	0.181733	-0.828251	1	0.419429	0.390236	1
ENSDARG00000057571	pgam2	0.0142452	-3.31676	0.000308576	0.00824513	-3.72898	0.169853	0.0143451	-3.28778	0.000921155	0.0087711	-3.74435	0.034757	0.00734171	-4.37844	2.98e-11	0.00171586	-5.44081	0.000144323	0.0064814	-4.28372	7.55e-05	0.0115018	-3.67823	7.87e-07	0.00909035	-3.90191	4.94e-05	0.0018521	-6.07233	9.22e-16	0.00227883	-5.01134	0.00211374	0.0038646	-4.22585	0.275753	6.83397	9.78458	1.96e-107	0	-4.83453	0.582856	0.0149796	-2.26018	1
ENSDARG00000021811	calm1a	3.01013	1.2109	0.00675836	2.75112	0.970097	0.514396	2.66221	0.985799	0.0641767	3.09839	1.17141	0.110831	0.736619	-1.10166	0.00845869	1.11016	-0.404276	1	0.620918	-1.2857	0.0971058	1.8444	0.400536	0.429283	2.08283	0.581993	0.342251	0.13582	-3.63163	9.95e-16	0.113941	-3.70051	0.00048195	1.51879	0.067795	1	1.7909	0.309347	1	0.863231	-0.757261	1	2.00727	0.463095	1
ENSDARG00000010785	thbs1b	0.25751	0.977622	0.102626	0.0742061	-0.91472	1	0.0872659	-0.734498	0.780444	0.122795	-0.198481	1	0.00305905	-5.5175	5.16e-14	0.00171586	-5.45743	0.000152417	0.0103702	-3.7125	0.000407952	0.432962	2.0612	3.37e-07	0.321571	1.35845	0.0111738	0.0018521	-6.08897	1.09e-15	0.00227883	-5.02796	0.00225439	0.0038646	-4.24247	0.27859	0	-4.88876	0.513274	0.0100963	-3.26424	0.98907	3.92465	5.04118	4.62e-07
ENSDARG00000053446	sub1a	0.879917	0.592874	0.272517	0.505701	-0.274076	1	0.761484	0.353673	0.696054	0.774049	0.363875	0.727218	0.39217	-0.726958	0.136735	0.454702	-0.440991	1	1.71757	1.72026	5e-05	0.738583	0.318726	0.498779	0.713592	0.251258	0.735252	0.0549456	-3.67896	1.13e-15	0.0250671	-4.54072	5.74e-05	0.896586	0.57508	0.714798	0.846251	0.48616	1	0.413947	-0.556636	1	0.614164	0.0246256	1
ENSDARG00000042566	rps7	34.6082	0.466464	0.481968	29.4846	0.192816	1	34.3517	0.449935	0.627319	30.8501	0.264353	0.978822	28.8095	0.185934	0.785309	23.7732	-0.130537	1	32.3202	0.349031	0.67559	32.3752	0.371892	0.466884	38.7567	0.650011	0.258974	2.80161	-3.42563	1.13e-15	0.754292	-5.15848	4.21e-06	43.2912	0.762925	0.697371	23.2867	-0.160759	1	19.1021	-0.451062	1	13.5416	-0.957519	1
ENSDARG00000091996	tcnbb	0.00219157	-7.64912	1.27e-07	0	-7.82954	0.0564637	0.00597711	-6.51155	8.85e-06	0.00219277	-7.16759	0.00869451	0.312023	-1.06901	0.218048	4.60193	3.6533	3.06e-10	0.346107	-0.842473	0.836468	0.00164312	-8.11113	1.15e-11	0.00227259	-7.5919	2.35e-07	0.00308683	-7.58677	1.19e-15	0	-8.10992	0.00146472	0.0038646	-6.32421	0.475687	0	-6.96975	1	14.16	5.37536	6.66e-14	0	-5.35876	1
ENSDARG00000024540	tspan36	0.708974	-2.2937	0.000441024	0.728319	-2.1898	0.306066	0.31081	-3.48551	1.04e-06	0.353037	-3.24798	0.00558805	10.7342	2.54042	6.42e-19	12.7179	2.24686	4.42e-07	5.26549	0.775016	0.169941	0.275223	-3.71676	1.33e-11	0.463608	-2.91073	1.21e-05	0.301274	-3.6451	1.3e-15	0.191422	-4.12384	0.000170132	2.32649	-0.489385	1	0.182042	-4.14714	0.211782	7.21379	1.18511	0.566207	0.74898	-2.1111	1
ENSDARG00000020693	sesn1	2.84247	1.53146	0.000230337	1.43465	0.337198	1	2.70763	1.42293	0.00165163	3.81104	1.89449	0.000972658	0.356073	-1.85731	1.65e-05	0.634867	-0.887097	0.56803	0.264441	-2.19523	0.00255855	1.30382	0.213554	0.75119	1.46241	0.389564	0.615939	0.1031	-3.6886	1.3e-15	0.0774802	-3.90486	0.000351354	1.52265	0.421281	0.843232	0.590408	-0.964665	1	0.146396	-2.95007	0.614534	0.943715	-0.279473	1
ENSDARG00000099865	hnrnpabb	2.04583	1.16632	0.00976903	1.95409	0.999431	0.349021	0.956338	-0.0856594	1	0.997712	-0.0187586	1	0.830837	-0.328603	0.597168	0.803021	-0.347917	1	2.12979	1.20862	0.0104429	1.36461	0.501911	0.287562	0.696548	-0.57629	0.609549	0.0963091	-3.60421	1.33e-15	0.0615284	-4.04631	0.000173317	1.43377	0.518935	0.760794	0.639609	-0.66588	1	0.999531	-0.015615	1	1.33318	0.397869	1
ENSDARG00000015149	wasa	0.00328736	-5.58309	2.52e-10	0.00274837	-5.17953	0.00419331	0.00597711	-4.85981	3.4e-08	0.0109639	-3.92996	0.00308702	0.453351	1.6627	1.67e-07	0.307138	0.73681	0.287111	0.48092	1.51276	0.000882777	0.0123234	-4.03642	1.42e-10	0.00568147	-4.93946	5.22e-09	0.0111126	-4.26264	1.43e-15	0.00227883	-5.45991	6.65e-05	1.75839	3.5295	1.4e-10	0.00492007	-4.31974	0.247779	0.787509	2.12876	0.0236037	0.689061	1.87863	0.637262
ENSDARG00000052708	tnni1b	0.0438315	-3.19529	0.000177747	0.0467224	-2.98635	0.302157	0.0573803	-2.7983	0.0023432	0.0504338	-2.9074	0.0876588	0.0201897	-4.42173	4.24e-13	0.0257379	-3.86687	0.0013913	0.0207405	-4.21086	2.09e-05	0.0312193	-3.73018	7.74e-08	0.0295436	-3.74587	2.17e-05	0.013582	-4.97423	1.44e-15	0.00683649	-5.44178	0.000435884	0.0270522	-3.65484	0.342055	17.9287	9.18917	4.3e-107	0.00504814	-5.26472	0.449029	0.344531	-0.0983452	1
ENSDARG00000102555	si:dkey-33i11.9	0.00219157	-6.57441	1.77e-07	0.00274837	-5.75485	0.0830483	0.00478169	-5.6996	8.11e-06	0.00219277	-6.09313	0.0072382	0.423372	0.703236	0.177447	1.93549	3.3607	8.69e-10	0.272219	-0.0706259	1	0.0041078	-6.03496	5.97e-10	0.00113629	-7.10263	9.45e-08	0.00246946	-6.77481	1.53e-15	0	-7.03572	0.00101259	0.684033	1.31372	0.322331	0	-5.89554	0.756123	3.82649	4.13282	1.33e-07	0	-4.28456	1
ENSDARG00000040284	si:dkey-79d12.5	0.135878	-1.11556	0.149234	0.313315	0.164057	1	0.144646	-1.01526	0.302733	0.120603	-1.24208	0.480161	0.724382	1.85413	1.23e-09	0.356898	0.364719	0.69521	0.416106	0.617194	0.265456	0.281795	-0.00066979	1	0.109084	-1.43843	0.0462748	0.0216078	-3.8945	1.67e-15	0.0113941	-4.43128	0.000168486	0.332355	0.252432	1	0.0246003	-3.29111	0.43171	1.2166	2.20095	0.0110729	0.149796	-0.803205	1
ENSDARG00000037350	rpl9	28.085	0.442906	0.514487	26.0024	0.296254	1	28.3841	0.455751	0.618727	26.0041	0.300206	0.933593	24.8792	0.269801	0.616207	20.5302	-0.0578018	1	25.7493	0.29689	0.759046	27.0384	0.39605	0.427706	32.1048	0.660129	0.248085	2.35093	-3.39764	1.71e-15	0.820378	-4.75661	1.46e-05	31.2723	0.566633	0.887416	8.33951	-1.37567	0.920464	15.9269	-0.432515	1	12.463	-0.796066	1
ENSDARG00000009285	rpl15	22.1941	0.245925	0.822172	19.912	0.0662328	1	21.9671	0.227301	0.959223	20.6844	0.125245	1	24.4069	0.438549	0.31283	19.2571	0.0180485	1	25.7156	0.475957	0.48155	23.435	0.346503	0.510002	28.2437	0.636284	0.266481	2.10213	-3.39491	1.78e-15	0.674533	-4.87431	1.02e-05	31.0366	0.725852	0.731837	16.6052	-0.204764	1	15.5836	-0.29792	1	8.52339	-1.18067	1
ENSDARG00000009336	aif1l	0.0350652	-3.99182	3.98e-08	0.0137419	-5.05334	0.00256735	0.0191268	-4.81608	3.83e-09	0.019735	-4.65361	0.000306714	1.05048	1.28707	0.000128176	1.68154	1.8713	0.000166895	0.821842	0.705749	0.195569	0.430498	-0.326228	0.769301	1.1272	1.25474	0.0075074	0.0407461	-3.89947	1.8e-15	0.0205095	-4.59571	0.000130569	0.602877	0.201559	1	0.0492007	-3.31777	0.478081	1.77694	1.81659	0.0780098	0.074898	-2.58257	1
ENSDARG00000089086	mustn1b	0.0208199	-3.28832	0.000583224	0.0192386	-3.21371	0.353757	0.0382535	-2.41974	0.0217747	0.0109639	-3.96843	0.0355715	0.0134598	-4.03834	6.48e-10	0.012011	-3.92356	0.00424489	0.0064814	-4.77183	3.12e-05	0.0172528	-3.6114	2.25e-06	0.0113629	-4.09994	4.36e-05	0.00308683	-5.97349	1.85e-15	0.00683649	-4.4969	0.0063594	0.0115938	-3.71142	0.457867	9.42685	9.41257	7.08e-96	0	-5.32122	0.61062	0.0149796	-2.74715	1
ENSDARG00000021864	rplp1	66.6227	0.497898	0.435792	60.2196	0.310739	1	65.3167	0.46101	0.614098	60.6412	0.325413	0.901739	53.797	0.166349	0.829048	42.8621	-0.200902	1	58.4208	0.279624	0.783235	64.4342	0.461008	0.33501	68.7208	0.546458	0.379458	5.41862	-3.39068	1.88e-15	1.42883	-5.15605	4.19e-06	88.279	0.878692	0.58424	34.0124	-0.537277	1	35.8115	-0.46186	1	25.8098	-0.944863	1
ENSDARG00000055504	si:ch211-212k18.7	0.323257	-2.49805	0.000125108	0.208877	-3.05371	0.0650979	0.359822	-2.33172	0.00089689	0.462675	-1.91979	0.149828	4.26554	1.80255	2.06e-09	8.97393	2.82039	7.43e-12	2.95422	0.884872	0.0982402	0.357379	-2.3897	4.07e-06	0.36475	-2.31721	0.000455409	0.160515	-3.62082	1.92e-15	0.0979896	-4.14414	0.000161041	1.15938	-0.563361	1	0.118082	-3.8211	0.266587	4.91688	1.58146	0.231126	0.209714	-2.94789	1
ENSDARG00000007098	itm2ba	10.033	1.22933	0.005161	8.77007	0.916779	0.568348	11.2513	1.41509	0.0013493	12.7773	1.53086	0.0141026	3.03458	-0.750124	0.0912168	3.68394	-0.396437	0.927772	1.90683	-1.39376	0.0372349	6.13952	0.415929	0.404783	4.62699	-0.0518943	1	0.487719	-3.5116	1.94e-15	0.314478	-3.97627	0.000172007	1.23667	-1.97801	0.554259	0.998774	-2.28073	0.806883	1.94353	-1.31778	1	5.18294	0.100784	1
ENSDARG00000074818	si:cabz01036022.1	0	-6.17573	2.28e-07	0	-4.77072	0.0606831	0	-6.03885	1.64e-06	0.00438555	-3.52021	0.0443167	0.151117	1.39727	0.000307773	0.084077	0.260224	0.875906	0.180183	1.51087	0.00481391	0.00575092	-3.62428	1.71e-06	0.00113629	-5.11659	2.87e-06	0	-7.11406	2.02e-15	0	-5.0511	0.00227495	0.0888857	0.364035	0.942792	0	-3.91093	0.621569	1.43872	4.97153	1.39e-17	0	-2.29995	1
ENSDARG00000026985	lims1	0.519403	0.47398	0.419959	0.458979	0.260409	1	0.424375	0.147466	0.991906	0.609591	0.695873	0.398625	0.348731	-0.174873	0.95131	0.428964	0.161028	0.951571	0.407032	0.0814359	0.993914	0.755014	1.15792	0.00219593	0.452245	0.249253	0.741577	0.0333377	-3.73537	2.12e-15	0.0205095	-4.14804	0.000223357	0.208688	-0.886928	1	0.0590408	-2.62828	0.653847	0.413947	0.109223	1	1.55788	2.02984	0.468808
ENSDARG00000022129	rbm4.3	0.666238	0.437618	0.460267	0.64312	0.358155	1	0.463824	-0.138308	1	0.493374	-0.0390256	1	0.599573	0.290878	0.58363	0.732671	0.569312	0.425705	1.19906	1.40649	0.00191667	0.592345	0.256355	0.604084	0.259075	-1.02865	0.188154	0.0463024	-3.65838	2.13e-15	0.0319036	-3.95321	0.000293824	0.919774	0.888746	0.445452	0.201723	-1.32022	1	0.646161	0.360382	1	0.973674	0.949445	0.989094
ENSDARG00000069100	aldh9a1a.1	0.699112	-1.04855	0.169778	0.480966	-1.55144	0.681651	1.20379	-0.214922	1	1.26742	-0.130343	1	0.959929	-0.604577	0.207852	0.929994	-0.598273	0.855205	0.790731	-0.852788	0.359515	2.88779	1.28717	0.000390425	5.73715	2.54738	6.56e-13	0.133968	-3.58177	2.14e-15	0.118499	-3.57574	0.000703421	0.568096	-1.29915	0.931645	0.541207	-1.36324	1	0.681498	-1.03005	1	1.18339	-0.227859	1
ENSDARG00000038900	acadm	0.485433	0.0166057	1	0.376527	-0.357623	1	0.510446	0.0955045	1	0.594242	0.32317	0.774184	0.42949	-0.190185	0.921039	0.724092	0.635256	0.355532	0.528882	0.150494	0.887434	0.534014	0.173453	0.744579	0.590873	0.329029	0.618135	0.0425982	-3.70015	2.18e-15	0.0387401	-3.61162	0.000829836	0.328491	-0.550061	1	3.66545	3.12847	3.95e-07	0.398803	-0.263848	1	0.674082	0.501265	1
ENSDARG00000038059	grb2b	0.402154	-0.82273	0.333414	0.398514	-0.79788	1	0.355041	-1.00504	0.288697	0.45829	-0.59851	0.985333	1.53075	1.5341	6.32e-07	1.97838	1.69881	0.000536099	1.54257	1.32144	0.00426621	0.322873	-1.18071	0.0276269	0.239758	-1.59392	0.0192561	0.064206	-3.62521	2.19e-15	0.0592496	-3.53748	0.000849849	0.942961	0.474551	0.801916	0.211563	-1.68932	1	1.13078	0.739829	0.794362	0.704041	0.0480051	1
ENSDARG00000035741	slc25a11	0.0843756	-0.21302	1	0.0687094	-0.470413	1	0.0346673	-1.52628	0.0943959	0.0592049	-0.698876	0.946934	0.0825943	-0.273155	0.823445	0.111531	0.222884	0.912256	0.187961	1.06271	0.0423612	0.0796914	-0.31479	0.808992	0.0284073	-1.81819	0.0206787	0.00308683	-4.95794	2.19e-15	0.00227883	-4.48562	0.000996075	0.0734273	-0.352498	1	1.6925	4.67706	3.72e-19	0.106011	0.180194	1	0.0599184	-0.408283	1
ENSDARG00000053457	rpl23	36.985	0.325245	0.69442	33.904	0.172262	1	37.3833	0.339351	0.79731	33.8235	0.171166	1	39.1766	0.459823	0.281043	32.5704	0.116185	1	39.3447	0.418052	0.567627	34.2895	0.211177	0.74451	41.1247	0.49575	0.443914	3.38934	-3.37123	2.51e-15	1.15537	-4.7655	1.41e-05	55.055	0.89417	0.568376	21.2104	-0.522298	1	25.0842	-0.276732	1	17.0618	-0.845302	1
ENSDARG00000104300	wipf1a	0.00109579	-5.43429	1.8e-07	0.00274837	-4.02928	0.0792004	0.00239085	-4.71085	5.57e-06	0	-5.36916	0.00222866	0.10829	0.400824	0.436142	0.0514757	-0.737795	0.85305	0.171109	1.11072	0.0465848	0.00739404	-3.56152	5.36e-07	0.00340888	-4.37386	4.96e-06	0.00123473	-5.78606	2.6e-15	0	-5.31127	0.000861174	1.42217	4.75688	1.58e-20	0	-4.17109	0.457901	0.802654	3.46787	1.68e-06	0.269633	1.71687	0.843403
ENSDARG00000074287	sptlc2b	0.847043	1.16711	0.00821325	1.20929	1.63276	0.0237076	0.278534	-0.623734	0.701423	0.407856	-0.033664	1	0.819825	1.25386	0.000125338	0.413522	-0.0141677	1	0.512031	0.319371	0.635053	0.280152	-0.63695	0.327616	0.0863583	-2.36073	0.000469232	0.0358072	-3.74647	2.72e-15	0.0227883	-4.1227	0.000263553	0.33622	-0.3115	1	0.0590408	-2.74086	0.626123	0.661306	0.68067	0.855704	0.659102	0.672176	1
ENSDARG00000099104	rpl24	29.4241	0.372246	0.622088	27.2117	0.229155	1	30.708	0.437455	0.649999	27.5281	0.249841	0.995508	28.3653	0.34272	0.47276	23.1486	-0.0120168	1	27.8272	0.277223	0.787211	26.9209	0.237483	0.697193	33.6445	0.588975	0.32274	2.63121	-3.36449	2.74e-15	1.29893	-4.22395	7.25e-05	36.277	0.654179	0.803532	26.3666	0.175643	1	19.9351	-0.235648	1	15.2193	-0.637387	1
ENSDARG00000015128	rpl27	22.3957	0.251653	0.811876	19.4722	0.0246165	1	22.3018	0.24264	0.939501	21.3598	0.165635	1	23.8551	0.387539	0.387908	19.6157	0.0378913	1	24.5878	0.395512	0.602966	24.3075	0.399	0.422686	28.9982	0.67078	0.236274	2.15831	-3.36424	2.77e-15	0.783917	-4.66575	1.92e-05	31.2298	0.726945	0.731837	16.2461	-0.244879	1	16.0278	-0.264764	1	10.1861	-0.931097	1
ENSDARG00000041022	pdcd4b	0.490912	-1.12387	0.134058	1.19554	0.236918	1	0.750726	-0.47497	0.875603	0.524073	-0.990066	0.648134	2.40013	1.65042	6.17e-08	1.0278	0.01104	1	1.63979	0.755333	0.184228	0.696683	-0.609141	0.351419	0.490879	-1.12125	0.140637	0.0975438	-3.60031	2.95e-15	0.0501342	-4.34525	9.61e-05	3.52451	1.87727	0.0245198	0.0836411	-3.55939	0.331085	2.90268	1.55596	0.160471	2.2769	1.15748	0.953518
ENSDARG00000100371	eef2b	12.5489	0.156413	0.974143	11.5652	0.0228938	1	11.237	-0.0189045	1	10.8455	-0.0729761	1	16.2998	0.641148	0.0895295	13.0165	0.206324	1	17.1679	0.653795	0.263301	14.6246	0.418816	0.398266	14.6934	0.408907	0.574777	1.28474	-3.36253	2.98e-15	0.453487	-4.70258	1.78e-05	17.267	0.617751	0.835095	4.2411	-1.44494	1	11.853	0.0556043	1	6.98049	-0.72474	1
ENSDARG00000036316	rpl39	44.7015	0.431653	0.531658	40.3022	0.245841	1	47.6782	0.531832	0.502932	42.2372	0.320566	0.906891	41.6618	0.347669	0.4624	35.8048	0.0713412	1	41.4628	0.304353	0.746551	39.2377	0.229303	0.709898	46.1665	0.482279	0.465454	3.87459	-3.35673	3.06e-15	1.3992	-4.66834	1.88e-05	53.0686	0.65228	0.804764	24.7332	-0.478828	1	27.27	-0.335896	1	19.0241	-0.867213	1
ENSDARG00000056108	ndufa4	0.0252031	-3.5227	2.26e-05	0.00824513	-4.71264	0.0262988	0.0370581	-2.96676	0.00074652	0.0219277	-3.588	0.0207861	0.117467	-1.38164	0.00904404	0.223061	-0.3244	1	0.300737	0.12867	0.92532	0.0394349	-2.94236	5.2e-06	0.0181807	-3.96647	4.34e-06	0.0117299	-4.72607	3.06e-15	0.00227883	-5.99402	0.000124448	0.552637	1.03384	0.411013	9.73681	6.75172	1.8e-51	0.358418	0.388952	1	0.0149796	-3.24287	1
ENSDARG00000040009	palld	0.0482146	-1.12546	0.297055	0.0137419	-2.68126	0.440669	0.00956338	-3.36035	0.000643374	0.0131566	-2.79579	0.12115	0.0134598	-3.07819	2.15e-07	0.00514757	-3.97879	0.00222724	0.0259256	-1.99508	0.0464706	0.429676	2.864	7.07e-15	0.164763	0.779557	0.221612	0.00123473	-6.02867	3.19e-15	0	-5.55338	0.000997371	0.0115938	-2.76384	0.598908	0.492007	2.38684	0.0114004	0.0959146	-0.0277673	1	2.50159	4.83541	2.1e-06
ENSDARG00000007745	uqcrfs1	0.661855	-0.248615	1	0.54143	-0.531311	1	0.407639	-0.984416	0.328844	0.425398	-0.892166	0.738195	0.840014	0.13712	0.891377	1.07927	0.509776	0.502593	1.52443	1.08933	0.0311098	0.622743	-0.353511	0.710419	0.305663	-1.41843	0.049534	0.0697623	-3.68637	3.46e-15	0.0341824	-4.47389	9.99e-05	0.421241	-0.890181	1	9.89425	4.04968	8.26e-14	1.35795	0.826754	0.723473	0.629143	-0.291647	1
ENSDARG00000093448	mpc1	0.450368	-0.375046	0.904616	0.329805	-0.811106	1	0.466215	-0.319067	1	0.427591	-0.43497	1	0.373816	-0.705208	0.189994	0.537063	-0.0969199	1	0.57166	-0.0025217	1	0.488828	-0.255947	0.887552	0.399975	-0.555988	0.683597	0.0450677	-3.87537	3.76e-15	0.0227883	-4.57773	0.000157894	0.293709	-0.968867	1	10.9767	4.89778	2.56e-23	0.615873	0.110441	1	0.644123	0.181415	1
ENSDARG00000104011	rps17	17.7112	0.274286	0.775711	15.729	0.0774158	1	18.7717	0.364762	0.757156	17.6146	0.250643	0.995083	21.0811	0.615521	0.107884	17.0642	0.205889	1	19.8461	0.450605	0.518782	14.6221	-0.0316859	1	18.0432	0.303004	0.738782	1.70516	-3.34494	3.83e-15	0.656303	-4.56225	2.69e-05	33.6645	1.21756	0.280816	8.5068	-0.826999	1	12.8374	-0.225402	1	7.80437	-0.955948	1
ENSDARG00000103799	kars1	0.508445	0.344799	0.595692	0.379276	-0.110515	1	0.402858	-0.0257231	1	0.388121	-0.0783656	1	0.464363	0.215773	0.670021	0.535347	0.412579	0.621751	0.977395	1.42132	0.00106422	0.461717	0.196203	0.703835	0.281801	-0.578432	0.609549	0.0376593	-3.64516	3.9e-15	0.0205095	-4.23213	0.000158735	0.471481	0.2126	1	1.06273	1.41929	0.203041	0.444236	0.126382	1	0.524286	0.37583	1
ENSDARG00000077291	rps2	52.7019	0.448881	0.50579	50.4767	0.352866	1	57.5369	0.586983	0.423902	52.8371	0.427284	0.773685	42.7606	0.122544	0.909043	34.1816	-0.234082	1	38.7341	-0.0442082	1	52.2323	0.45158	0.348278	65.3892	0.802519	0.122956	4.60308	-3.33001	4.56e-15	1.70912	-4.60228	2.28e-05	56.825	0.523919	0.924903	28.8513	-0.478963	1	28.9006	-0.476441	1	24.0273	-0.752458	1
ENSDARG00000005359	sucla2	0.0679388	-0.680318	0.525159	0.0467224	-1.14304	1	0.0346673	-1.65835	0.0488885	0.0394699	-1.402	0.42158	0.135822	0.4273	0.344795	0.217914	1.12948	0.0578914	0.232034	1.26752	0.00901891	0.0714758	-0.625506	0.384946	0.0477243	-1.20125	0.145913	0.00493893	-4.49816	5.63e-15	0	-5.61551	0.00011807	0.0541043	-0.904908	1	1.26446	3.91388	6.3e-12	0.242311	1.24047	0.431206	0.0599184	-0.537241	1
ENSDARG00000062338	zeb2a	0.714453	0.072298	1	0.500204	-0.458982	1	0.619229	-0.151708	1	0.879302	0.384294	0.706159	0.922609	0.531425	0.20265	1.70385	1.45163	0.00597835	0.78425	0.217439	0.780248	0.920148	0.498108	0.302054	0.585191	-0.240379	1	0.0654408	-3.59225	6.35e-15	0.0478554	-3.82868	0.000455188	0.204824	-1.74123	0.700833	0.0885612	-2.90062	0.55519	0.696643	0.0325552	1	4.4789	2.74941	0.0970843
ENSDARG00000045417	fam49bb	0.133686	-1.26351	0.0845492	0.0961931	-1.67128	0.62409	0.186486	-0.758507	0.543511	0.217085	-0.506173	1	0.792293	1.87168	6.03e-10	0.674332	1.24406	0.0194309	0.706473	1.3632	0.00219572	0.0501152	-2.74213	3.65e-07	0.0443155	-2.86523	2.8e-05	0.0265467	-3.72146	6.42e-15	0.0205095	-3.81145	0.000622307	0.610606	1.03393	0.33757	0.0344405	-2.99411	0.51661	1.15602	1.99289	0.0317813	0.149796	-0.92234	1
ENSDARG00000022280	brd2a	0.547893	-0.526118	0.664104	0.607391	-0.347882	1	0.393294	-1.024	0.27763	0.451711	-0.789863	0.808035	1.88437	1.74634	7.02e-09	0.914552	0.267408	0.806765	1.28721	0.82341	0.133507	0.506903	-0.662719	0.291844	0.427246	-0.902715	0.275495	0.075936	-3.54945	6.81e-15	0.0569707	-3.75803	0.000487726	2.09075	1.50536	0.0813188	0.172202	-2.14657	0.898119	1.85771	1.31002	0.309955	1.15343	0.5875	1
ENSDARG00000039980	ppt1	0.85033	-0.0753891	1	0.434243	-1.06008	1	0.699322	-0.377436	0.988813	0.852989	-0.0670489	1	1.04987	0.282996	0.595976	1.77591	1.07924	0.07122	1.03573	0.233923	0.754882	1.56179	0.957952	0.0146702	1.36696	0.687697	0.227747	0.0913701	-3.49871	6.81e-15	0.0546919	-4.03045	0.00019342	0.575825	-0.640457	1	0.118082	-2.89027	0.525387	1.37814	0.640709	0.874573	2.00727	1.17085	0.948693
ENSDARG00000032651	ppp1r10	0.30682	-0.656559	0.510093	0.442488	-0.082817	1	0.321569	-0.58072	0.744287	0.396892	-0.247052	1	0.874888	1.151	0.000513503	0.307138	-0.635177	0.815293	0.575548	0.322155	0.627078	0.819917	0.95503	0.0171403	0.520423	0.165276	0.864942	0.043833	-3.62323	6.86e-15	0.0387401	-3.57631	0.000946377	0.374866	-0.32221	1	0.241083	-0.952722	1	0.923809	1.00501	0.561883	1.22833	1.39929	0.874357
ENSDARG00000058105	rpl36a	37.4638	0.394018	0.589669	34.3739	0.237412	1	39.7873	0.487345	0.57732	35.9834	0.310286	0.920323	33.8172	0.24998	0.65465	26.5323	-0.151753	1	33.4492	0.207529	0.90129	35.949	0.339769	0.52132	45.9154	0.725794	0.183334	3.45169	-3.30099	7e-15	1.21917	-4.64521	2.02e-05	46.2515	0.676313	0.78219	25.5007	-0.209125	1	21.6515	-0.448885	1	13.6015	-1.13024	1
ENSDARG00000099532	ubl3a	0.713357	0.710787	0.166696	0.98117	1.15225	0.219297	0.673023	0.608255	0.339858	0.820097	0.886423	0.237787	0.482718	0.0827221	0.935628	0.267674	-0.810547	0.631568	0.267034	-0.827904	0.381346	0.634245	0.537016	0.215447	0.489743	0.0997396	0.958531	0.043833	-3.59487	7.17e-15	0.0296248	-3.91204	0.000359655	0.204824	-1.16693	1	0.506767	0.148562	1	0.721883	0.667986	0.86467	1.84249	2.01945	0.470739
ENSDARG00000068978	glo1	1.34015	0.142103	0.996941	1.21478	-0.0133606	1	1.45722	0.273763	0.896301	1.50863	0.314583	0.774788	1.57296	0.438342	0.317924	2.04187	0.793719	0.260127	1.61128	0.431317	0.552084	1.32682	0.130653	0.897734	1.44537	0.262083	0.801096	0.129647	-3.45362	7.33e-15	0.0683649	-4.17805	0.000110431	1.17097	-0.0676423	1	0.787211	-0.646391	1	2.78152	1.21419	0.372183	1.10849	-0.147292	1
ENSDARG00000099663	cox5ab	0.462422	-0.426854	0.817854	0.316063	-0.961187	1	0.29766	-1.09018	0.255233	0.335494	-0.881847	0.758899	0.572042	-0.104264	1	0.794442	0.411776	0.629484	1.45183	1.42318	0.00237017	0.484721	-0.364903	0.700116	0.221577	-1.53362	0.0342438	0.0537108	-3.70954	7.39e-15	0.0364613	-4.0348	0.000400923	0.541043	-0.168722	1	8.34935	4.19223	5.88e-15	0.691595	0.191857	1	0.494327	-0.279772	1
ENSDARG00000041394	dnajb1b	15.844	0.397698	0.587708	25.5929	1.10451	0.34631	16.4359	0.453023	0.627216	16.5818	0.444991	0.756867	14.4546	0.2727	0.613685	14.0889	0.199928	1	13.9259	0.186412	0.939089	15.8003	0.408648	0.417073	10.8721	-0.201057	1	1.43105	-3.32655	7.43e-15	0.633514	-4.34181	5.96e-05	14.9792	0.281195	1	2.38623	-2.39863	0.756123	18.7892	0.613248	1	26.9633	1.11697	1
ENSDARG00000043795	arhgdia	1.75545	0.24615	0.826464	1.44839	-0.0570296	1	1.38191	-0.132291	1	1.65116	0.140368	0.98037	1.99022	0.49352	0.239029	2.88607	1.01978	0.0959067	3.36255	1.30972	0.00424692	1.27753	-0.263589	0.755713	0.845403	-0.887324	0.276139	0.160515	-3.44203	7.75e-15	0.100268	-3.93517	0.000214061	2.32262	0.64435	0.648232	1.40714	-0.0994651	1	2.15555	0.527969	0.968983	3.20563	1.08808	0.962248
ENSDARG00000010160	rps15a	31.9718	0.297045	0.744202	28.6106	0.109918	1	32.4605	0.318528	0.833943	29.5235	0.159373	1	35.2506	0.500858	0.224354	30.5217	0.213451	1	35.2809	0.44869	0.521414	29.913	0.197288	0.76997	36.8455	0.525636	0.406115	3.14424	-3.29316	7.77e-15	1.18955	-4.53818	2.82e-05	40.0449	0.608092	0.843867	18.6372	-0.523928	1	22.9741	-0.217592	1	13.4517	-1.00355	1
ENSDARG00000091411	si:ch211-214p13.9	0.0164368	-2.41659	0.0153589	0	-5.03567	0.0868255	0.00358627	-4.29901	0.000193255	0	-5.37395	0.009883	0.0666872	-0.42816	0.699702	0.468429	2.86982	5.96e-08	0.0466661	-0.909391	0.586243	0.0829776	-0.0597328	1	0.0488606	-0.853866	0.591358	0	-7.37901	7.8e-15	0	-5.31605	0.00378979	0.185501	1.16268	0.403926	0.00492007	-3.17429	1	0.146396	0.815561	0.86467	3.69996	5.84854	4.37e-11
ENSDARG00000016687	acadvl	0.200529	-0.952505	0.302234	0.200631	-0.903713	1	0.1566	-1.31485	0.165695	0.140338	-1.43247	0.437955	0.332824	-0.192208	0.952459	0.471861	0.3638	0.707081	0.429069	0.220975	0.789841	0.217714	-0.850579	0.197609	0.137492	-1.51199	0.0550541	0.0259294	-4.04189	8.36e-15	0.0227883	-3.95769	0.00120457	0.301438	-0.302398	1	8.31491	5.26328	1.81e-27	0.348321	-0.0879885	1	0.299592	-0.269934	1
ENSDARG00000101631	etfa	0.364897	0.448983	0.453884	0.283083	0.046233	1	0.276143	0.00360102	1	0.361808	0.415067	0.689451	0.226981	-0.327694	0.668772	0.355182	0.391346	0.659607	0.374625	0.483861	0.413183	0.372167	0.499308	0.266238	0.305663	0.163588	0.871354	0.0240773	-3.70843	9.1e-15	0.00683649	-4.98554	4.69e-05	0.162313	-0.754133	1	1.5695	2.64411	0.000122633	0.237262	-0.200593	1	0.194735	-0.422012	1
ENSDARG00000070426	chac1	2.6255	0.428864	0.540386	4.227	1.12948	0.323176	2.20077	0.143307	1	2.19935	0.135777	1	3.3209	0.911688	0.00807662	1.407	-0.539264	0.914816	2.32682	0.22981	0.869066	1.45416	-0.517633	0.387364	1.03516	-1.01901	0.134165	0.214843	-3.44031	9.46e-15	0.159518	-3.69401	0.000454831	4.83075	1.31444	0.219502	1.52522	-0.406154	1	5.85584	1.59246	0.213622	4.89833	1.2828	0.906018
ENSDARG00000057556	rpl17	32.1767	0.287369	0.755924	28.4704	0.0839914	1	31.9429	0.273067	0.892132	28.71	0.0982769	1	32.9013	0.354155	0.449674	27.8089	0.0514148	1	34.4344	0.390127	0.610837	33.2535	0.353705	0.498945	40.6941	0.66858	0.238634	3.21956	-3.27659	9.95e-15	1.26019	-4.47286	3.44e-05	41.4517	0.641277	0.81296	29.8205	0.147834	1	22.5753	-0.261436	1	13.9011	-0.973975	1
ENSDARG00000042018	fhl2a	0.066843	-0.661703	0.674971	0.0412256	-1.27435	1	0.0442306	-1.26455	0.312433	0.100868	-0.015583	1	0.00244724	-5.32597	1.53e-13	0	-6.0043	5.78e-05	0.00129628	-5.43479	3.73e-06	0.411602	2.70488	2.48e-13	0.267029	1.59294	0.0013011	0.0018521	-5.63379	1.06e-14	0	-5.57483	0.000886885	0	-4.78935	0.162801	0.354245	1.85432	0.116088	0	-4.39705	0.587741	1.6178	4.09592	0.000935108
ENSDARG00000046022	tmed7	0.985112	0.405513	0.499492	0.841003	0.142904	1	0.943189	0.332102	0.721368	1.01087	0.423692	0.663911	1.01683	0.501867	0.230808	1.17536	0.666033	0.314983	1.0811	0.547528	0.32177	0.801843	0.0777028	1	0.632916	-0.294912	0.974897	0.0802575	-3.4618	1.15e-14	0.0455766	-4.06001	0.000179653	0.993201	0.387962	0.874685	0.314884	-1.28179	1	1.17117	0.628565	0.886366	1.69269	1.14867	0.954423
ENSDARG00000075768	sdhb	0.603778	0.166473	0.866804	0.464475	-0.231269	1	0.408835	-0.440716	0.91505	0.41882	-0.388209	1	0.548181	0.0135769	1	0.809884	0.616752	0.374273	0.974803	0.935454	0.0551663	0.498687	-0.140293	1	0.289755	-0.965754	0.238701	0.0530935	-3.56262	1.16e-14	0.0432977	-3.63785	0.000778005	0.47921	-0.181506	1	4.7085	3.34558	3.88e-08	1.02982	0.945413	0.615763	0.823878	0.607935	1
ENSDARG00000035692	rps3a	30.3106	0.338029	0.673819	27.1787	0.151004	1	30.0482	0.320945	0.829047	27.3	0.160038	1	27.6911	0.210413	0.7331	22.5155	-0.131711	1	30.9642	0.366086	0.647479	32.6825	0.478948	0.310273	39.1362	0.755071	0.158491	2.96521	-3.26359	1.21e-14	1.14625	-4.47787	3.39e-05	36.4741	0.586125	0.864911	24.7332	0.00657302	1	18.2793	-0.437072	1	13.3768	-0.897658	1
ENSDARG00000034291	rpl37	35.4323	0.261811	0.794903	30.7873	0.0330557	1	38.293	0.383606	0.728272	34.9901	0.228033	1	37.7909	0.401255	0.365268	31.1153	0.0515471	1	36.756	0.31539	0.728121	35.8356	0.29072	0.60601	45.7131	0.675275	0.231756	3.63567	-3.26296	1.21e-14	1.46301	-4.41977	4.01e-05	52.802	0.836439	0.627879	19.3457	-0.651609	1	24.0796	-0.331423	1	16.4925	-0.889258	1
ENSDARG00000070404	inka1b	0.367088	1.73884	0.000112644	0.244605	0.939703	0.53861	0.418398	1.95948	1.65e-05	0.510916	2.14986	0.000387925	0.0299787	-2.31093	9.96e-06	0.0308854	-2.09102	0.0807448	0.0401847	-1.75698	0.0568343	0.0451858	-1.64917	0.0092142	0.0261348	-2.38663	0.00369509	0.00493893	-4.81303	1.25e-14	0.00455766	-4.34131	0.00194703	0.0270522	-2.13556	0.709245	0.0147602	-2.78505	0.883797	0.0151444	-2.74744	0.946361	2.66637	4.50508	1.21e-05
ENSDARG00000007323	chmp4bb	0.349556	-0.71613	0.444483	0.274838	-1.03134	1	0.216372	-1.42924	0.0693772	0.278482	-1.02099	0.624147	1.30193	1.64174	8.8e-08	1.1685	1.16926	0.0300016	1.0448	1.01589	0.0332555	0.319587	-0.874196	0.133576	0.247712	-1.23238	0.0956867	0.0549456	-3.54382	1.33e-14	0.0341824	-3.99128	0.000302899	1.14006	1.0752	0.303299	0.260764	-1.08672	1	1.87286	1.81726	0.0643319	0.434408	-0.329741	1
ENSDARG00000051888	ist1	0.277234	-0.28326	1	0.291328	-0.189794	1	0.203222	-0.753882	0.544891	0.192964	-0.801492	0.799068	0.754361	1.56619	4.8e-07	0.607413	0.940805	0.112346	0.535364	0.758313	0.143503	0.204569	-0.769954	0.206942	0.126129	-1.46955	0.0382356	0.0308683	-3.62595	1.36e-14	0.0159518	-4.2534	0.000197254	0.641523	0.983453	0.380386	0.073801	-2.1099	0.911988	1.14088	1.84498	0.0604955	0.524286	0.679367	1
ENSDARG00000011934	gyg1a	0.513924	-0.0836995	1	0.52494	-0.0454537	1	0.70769	0.423122	0.598349	0.688531	0.363304	0.73037	0.818601	0.737038	0.0467735	0.694922	0.38261	0.660232	0.559993	0.0511034	1	0.483078	-0.186666	0.979253	0.657914	0.307796	0.65009	0.0549456	-3.50854	1.58e-14	0.0341824	-3.95646	0.000303364	0.382595	-0.505509	1	0.984013	0.882798	0.629462	1.62045	1.63259	0.12397	0.464368	-0.201214	1
ENSDARG00000035676	ptp4a2b	0.64761	-0.698018	0.454995	0.898719	-0.182441	1	0.454261	-1.22702	0.138908	0.471446	-1.13902	0.523856	1.9425	1.20218	0.000197662	1.8291	0.917115	0.162683	1.20165	0.263068	0.819186	1.57904	0.745354	0.0789253	0.930625	-0.137546	1	0.108656	-3.43676	1.58e-14	0.093432	-3.46764	0.000941746	1.85114	0.893487	0.434028	0.615008	-0.730996	1	1.57502	0.645326	0.867096	0.778939	-0.379382	1
ENSDARG00000039997	ptp4a3a	0.115058	-0.0692971	1	0.21987	0.916879	0.555908	0.0442306	-1.49459	0.122899	0.0416627	-1.51174	0.433206	0.0201897	-2.75041	1.69e-07	0.0154427	-2.89485	0.00901743	0.05574	-1.14957	0.252859	0.279331	1.48101	0.000156592	0.057951	-1.10519	0.24727	0.00493893	-4.68149	1.69e-14	0	-5.79761	0.000202958	0.0772919	-0.596812	1	2.47479	5.05112	7e-23	0.0302888	-1.8056	1	0.149796	0.424433	1
ENSDARG00000020497	rab7a	0.362705	-0.69811	0.457077	0.296825	-0.956115	1	0.344282	-0.772343	0.511976	0.405663	-0.504277	1	1.19731	1.40119	8.31e-06	1.30405	1.30836	0.0107949	1.01239	0.921661	0.0576583	0.404208	-0.547762	0.421031	0.392021	-0.577694	0.609866	0.0586497	-3.48589	1.7e-14	0.0387401	-3.85706	0.000373975	0.591283	0.0587451	1	0.255843	-1.15036	1	1.79209	1.71117	0.092934	0.434408	-0.366017	1
ENSDARG00000099555	foxo1a	0.30682	-0.902842	0.283229	0.181393	-1.62144	0.662564	0.295269	-0.954853	0.34846	0.438555	-0.340399	1	1.54054	2.06488	4.14e-12	1.21654	1.24717	0.0192566	0.635177	0.222019	0.779789	0.1791	-1.74072	0.000996181	0.194306	-1.58219	0.0246792	0.0530935	-3.58285	1.73e-14	0.0296248	-4.17392	0.00023077	0.776784	0.510402	0.778199	0.147602	-1.88264	1	2.53416	2.29922	0.00587006	0.419429	-0.368368	1
ENSDARG00000013681	si:dkey-42i9.6	0.510637	0.0716167	1	0.450734	-0.115397	1	0.404053	-0.292941	1	0.469254	-0.0571217	1	0.815542	0.930876	0.00726202	1.17193	1.38652	0.00595869	0.550919	0.189677	0.825524	0.675323	0.542377	0.209661	0.328389	-0.612592	0.571828	0.0493893	-3.50955	1.74e-14	0.0524131	-3.21777	0.00224021	0.231876	-1.07596	1	0.0541207	-3.081	0.466388	0.848087	0.817733	0.730656	0.35951	-0.407431	1
ENSDARG00000021924	hsp70.3	68.6828	0.722951	0.188701	140.786	1.7957	0.0106633	83.3688	1.03979	0.0425835	63.4282	0.556108	0.634329	49.5872	0.208516	0.741087	33.382	-0.419109	0.902972	39.6597	-0.160745	1	39.4998	-0.173844	0.911021	26.9131	-0.759258	0.312643	5.28156	-3.27316	1.75e-14	1.96207	-4.54583	3.35e-05	49.6832	0.176674	1	7.75895	-2.53106	0.303639	39.956	-0.146632	1	173.269	1.98577	0.666208
ENSDARG00000031317	ppdpfb	2.51812	-0.312525	0.850889	1.25876	-1.31845	0.862952	2.37052	-0.403419	0.858484	2.87034	-0.104373	1	1.78587	-0.890936	0.0391487	2.27351	-0.457681	0.861741	1.62942	-0.968636	0.186042	7.90505	1.69821	4.42e-07	9.73008	1.98276	1.66e-07	0.340786	-3.38871	1.79e-14	0.1937	-4.03184	0.00017045	3.18056	0.0475478	1	1.60886	-0.949429	1	1.83752	-0.755931	1	2.8611	-0.117199	1
ENSDARG00000070578	edn2	1.28426	3.53155	3.92e-15	0.758552	1.96923	0.0350005	0.574998	1.66015	0.0041278	0.486796	1.27878	0.157933	0.0189661	-3.67372	5.58e-08	0.00343171	-5.45872	0.000574684	0.00259256	-5.89054	7.85e-06	0.0271115	-3.09317	9.89e-05	0.00113629	-6.68226	1.52e-07	0.00308683	-6.09027	1.8e-14	0	-6.61551	0.00108221	0	-5.83003	0.221771	0	-5.47534	0.702729	0.00504814	-4.43708	0.982857	0.0449388	-1.86241	1
ENSDARG00000012381	hsc70	0.00219157	-5.02811	1.7e-07	0.00274837	-4.20948	0.0489938	0.0107588	-3.14434	0.000411893	0.00219277	-4.54776	0.00407219	0.00611809	-4.09607	1.08e-11	0.00343171	-4.33296	0.000352701	0.00129628	-5.35115	1.05e-06	0.00492936	-4.26206	4.56e-09	0.0136355	-2.84121	0.00060474	0.313622	2.42745	1.88e-14	0.328151	1.90751	0.000791814	0.0154584	-2.37821	0.58424	1.5449	4.47705	1.33e-15	0.0403851	-1.13224	1	0	-2.74012	1
ENSDARG00000063535	chd4a	0.287096	0.0207311	1	0.214373	-0.404374	1	0.0920476	-1.69138	0.0269201	0.160072	-0.839478	0.774572	0.408689	0.648615	0.084335	0.461566	0.757523	0.244832	0.994247	2.12836	7.97e-08	0.240717	-0.263885	0.859892	0.0670413	-2.15851	0.00165968	0.025312	-3.67754	2.08e-14	0.0113941	-4.43959	0.00017412	0.695627	1.34867	0.154243	0.0295204	-3.07654	0.508364	0.525006	0.916541	0.652297	1.24331	2.15744	0.394817
ENSDARG00000076780	acadsb	0.363801	0.587144	0.289828	0.296825	0.247545	1	0.31081	0.32831	0.7435	0.326723	0.393413	0.707506	0.218416	-0.246509	0.827643	0.272821	0.120745	1	0.381106	0.652153	0.228537	0.270293	0.110213	0.866052	0.249985	-0.015352	1	0.0228425	-3.65589	2.21e-14	0.0113941	-4.2735	0.000236921	0.212553	-0.238024	1	1.40222	2.6034	0.000185244	0.201925	-0.303858	1	0.194735	-0.295567	1
ENSDARG00000030139	sdhdb	0.356131	0.379928	0.54982	0.269341	-0.0546186	1	0.249843	-0.180338	1	0.258747	-0.117243	1	0.255125	-0.163505	0.973275	0.403226	0.560144	0.448837	0.565178	1.12865	0.0158535	0.313836	0.182215	0.733958	0.20226	-0.506717	0.711168	0.0259294	-3.62922	2.23e-14	0.0227883	-3.54895	0.00121722	0.170042	-0.714196	1	1.73186	2.77451	3.35e-05	0.37861	0.449719	1	0.239674	-0.166804	1
ENSDARG00000077732	alyref	0.646514	0.0600313	1	0.582656	-0.0966641	1	0.46502	-0.450998	0.893315	0.449519	-0.484759	1	0.945858	0.748922	0.0412891	0.703501	0.187904	0.911591	1.52183	1.46482	0.00103217	0.592345	-0.080811	1	0.424974	-0.59077	0.593918	0.0660581	-3.44371	2.25e-14	0.0615284	-3.34622	0.0014144	1.39125	1.20393	0.210913	0.324724	-0.938596	1	1.26708	1.05228	0.514353	1.04857	0.756945	1
ENSDARG00000101082	eif3s6ip	1.21084	0.245158	0.829421	1.01415	-0.0347546	1	1.24683	0.289649	0.876351	1.16656	0.176214	0.940139	1.38391	0.506848	0.222151	1.07584	0.054631	1	1.45313	0.531589	0.414024	1.39008	0.487128	0.304987	1.35787	0.428655	0.549136	0.115447	-3.37975	2.27e-14	0.0546919	-4.24944	9.48e-05	1.19416	0.206844	1	0.531367	-0.97369	1	1.06516	0.0375773	1	0.778939	-0.410478	1
ENSDARG00000115557	cox7b	1.59875	-0.217669	0.991275	1.33571	-0.473806	1	1.25758	-0.585035	0.622969	1.27619	-0.54508	1	2.41114	0.479379	0.262695	3.28758	0.908089	0.16931	3.82273	1.18722	0.0127842	1.31368	-0.536119	0.366668	1.07607	-0.824573	0.265791	0.203113	-3.39068	2.32e-14	0.125336	-3.90752	0.000263769	2.20668	0.269967	0.969075	12.6741	2.96085	5.57e-06	2.99859	0.72093	0.80431	1.64776	-0.165144	1
ENSDARG00000046157	zgc:114188	26.5104	0.401772	0.576864	23.8504	0.215063	1	27.3513	0.448271	0.630351	25.2454	0.304512	0.928554	23.105	0.196769	0.761015	19.8919	-0.0565042	1	23.2527	0.187071	0.936376	25.8323	0.373729	0.463705	34.057	0.812337	0.116496	2.57256	-3.21762	2.33e-14	1.00268	-4.42043	4.03e-05	22.7122	0.138525	1	23.8574	0.208804	1	16.0329	-0.375329	1	10.7404	-0.964204	1
ENSDARG00000032866	erh	1.77627	0.442971	0.518601	2.38834	0.864649	0.496736	1.79313	0.454043	0.626832	1.71475	0.364885	0.7219	1.53809	0.229404	0.69527	1.41387	0.0732637	1	1.68905	0.355075	0.671268	1.54946	0.230339	0.711762	1.32492	-0.0265752	1	0.152489	-3.35581	2.54e-14	0.111663	-3.62372	0.000524588	2.12939	0.679051	0.618667	0.979093	-0.468024	1	2.13536	0.677151	0.84122	1.96233	0.536442	1
ENSDARG00000018334	rpl35	31.5313	0.406564	0.568518	29.4873	0.277729	1	34.1748	0.532849	0.501145	31.1484	0.364958	0.854903	28.1273	0.242741	0.663815	22.6939	-0.115477	1	26.2523	0.109862	1	29.3092	0.299294	0.589313	37.3818	0.683482	0.223241	3.07263	-3.20717	2.7e-14	1.0437	-4.60904	2.25e-05	39.8672	0.723768	0.734126	23.1489	-0.0866774	1	17.8956	-0.464036	1	13.197	-0.9132	1
ENSDARG00000069135	ppp1r15a	0.992783	0.92804	0.0670223	1.22852	1.18805	0.194906	0.94797	0.840536	0.121805	1.25427	1.2384	0.0593089	0.605691	0.126629	0.910329	0.806453	0.556551	0.442768	0.467957	-0.283795	1	0.520048	-0.127701	1	0.32498	-0.844322	0.333782	0.0580324	-3.48364	3.05e-14	0.0250671	-4.42613	0.000100735	0.47921	-0.231765	1	0.0836411	-2.69952	0.638437	0.540151	-0.0546145	1	0.988653	0.819744	1
ENSDARG00000043102	lxn	0.551181	-1.6909	0.0118638	0.511198	-1.74297	0.565026	0.852337	-1.03355	0.272857	0.831061	-1.0421	0.609709	1.47752	-0.211113	0.826016	1.244	-0.450201	1	0.562586	-1.64582	0.0268774	4.12095	1.6084	3.16e-06	7.1666	2.6158	1.5e-13	0.18274	-3.40968	3.09e-14	0.148124	-3.53592	0.000876492	0.459887	-1.88346	0.630146	0.280444	-2.58282	0.696087	1.14593	-0.556148	1	0.479347	-1.78749	1
ENSDARG00000054290	acin1a	1.53848	0.630202	0.283043	1.41816	0.463541	0.975779	1.33409	0.392912	0.721368	1.76518	0.806709	0.29098	1.03457	-0.0110058	1	1.03123	-0.0148226	1	1.04091	-0.000554068	1	1.45416	0.559067	0.226321	1.27492	0.321875	0.715232	0.116682	-3.36882	3.22e-14	0.0820378	-3.68677	0.000488475	1.59608	0.63383	0.661144	0.319804	-1.7078	1	1.15602	0.152976	1	1.66274	0.672304	1
ENSDARG00000054818	rpl32	32.97	0.348231	0.657289	31.0154	0.232497	1	34.7366	0.428846	0.662957	31.065	0.238073	1	32.4014	0.350617	0.456701	25.6057	-0.0543389	1	30.9526	0.242182	0.844858	30.5834	0.235727	0.697743	40.3987	0.678575	0.227965	3.36094	-3.19379	3.26e-14	1.22829	-4.49059	3.26e-05	41.5135	0.66351	0.793315	26.775	0.00879905	1	22.1664	-0.26869	1	13.8112	-0.964064	1
ENSDARG00000104031	mrpl33	0.220253	-0.249116	1	0.151161	-0.776722	1	0.148232	-0.848357	0.447784	0.15788	-0.723248	0.874075	0.289386	0.193538	0.722716	0.48044	0.968504	0.0992143	0.514623	1.11022	0.0181628	0.32616	0.384884	0.410769	0.220441	-0.246797	1	0.0240773	-3.61417	3.27e-14	0.0113941	-4.30646	0.000213504	0.262793	0.0366431	1	1.15622	2.25984	0.00314523	0.65121	1.37655	0.281811	0.524286	1.04577	0.982269
ENSDARG00000011615	mybpc3	0.0328736	-3.42134	0.000123678	0.0329805	-3.27756	0.260408	0.0729208	-2.27149	0.0212177	0.0350844	-3.22716	0.0657602	0.0140716	-4.74726	1.75e-13	0.012011	-4.68992	0.000299568	0.0349996	-3.30609	0.000844513	0.0156096	-4.52018	2e-09	0.019317	-4.15378	8.53e-06	0.013582	-4.79363	3.67e-14	0.0227883	-3.79978	0.0100309	0.0231876	-3.66803	0.391037	15.9263	9.30275	2.64e-104	0.0100963	-4.49977	0.675369	0.0599184	-2.18861	1
ENSDARG00000035860	rps28	31.6211	0.477482	0.46629	29.097	0.318903	1	35.094	0.642486	0.348255	31.372	0.438088	0.761045	25.9597	0.173442	0.812948	21.9252	-0.106059	1	25.9075	0.15289	0.986947	27.1255	0.237791	0.696978	34.3524	0.611068	0.295565	2.99299	-3.186	3.67e-14	1.1189	-4.44993	3.68e-05	37.7532	0.702979	0.757122	20.4232	-0.21093	1	17.3353	-0.451099	1	11.8938	-1.00469	1
ENSDARG00000038524	pik3r1	0.224636	-0.0697196	1	0.299573	0.370001	1	0.216372	-0.126818	1	0.212699	-0.142275	1	0.292445	0.380057	0.381682	0.28998	0.325476	0.752573	0.302033	0.395506	0.533596	0.289189	0.342552	0.475955	0.218168	-0.114828	1	0.0209904	-3.67072	3.79e-14	0.0319036	-2.842	0.00839582	1.14006	2.4221	0.000288037	0.0688809	-1.70183	1	0.272599	0.234042	1	0.479347	1.05731	0.982269
ENSDARG00000018328	rhocb	1.8727	1.55642	0.000136375	1.81118	1.35758	0.0932345	1.39984	1.02564	0.0489155	1.50205	1.08032	0.116166	0.460693	-0.789919	0.0964008	0.778999	0.0701387	1	0.80499	0.122667	0.928021	0.59481	-0.360679	0.684656	0.368159	-1.07862	0.157594	0.0821096	-3.38891	3.85e-14	0.0478554	-3.9536	0.000260195	0.398053	-0.911771	1	0.383765	-0.958437	1	0.822846	0.148975	1	2.60645	1.81809	0.60065
ENSDARG00000036629	rps14	37.7268	0.347149	0.65903	35.5118	0.232394	1	38.2667	0.366673	0.753078	36.1128	0.261071	0.982387	37.0206	0.346752	0.464458	30.4342	0.00260691	1	35.8862	0.261859	0.812941	37.0474	0.330004	0.536043	45.3688	0.646486	0.26273	3.87891	-3.1822	3.85e-14	1.55416	-4.34677	5.01e-05	49.4746	0.723582	0.734188	22.2338	-0.462608	1	23.3678	-0.389795	1	15.5938	-0.984573	1
ENSDARG00000063626	ddx21	1.11003	0.269843	0.789375	0.873983	-0.103579	1	1.35202	0.58508	0.435953	1.33321	0.53591	0.540725	1.27623	0.545675	0.177878	0.883666	-0.0892796	1	0.924248	-0.0213976	1	1.02777	0.151699	0.863512	1.2931	0.515487	0.423332	0.106187	-3.35178	4e-14	0.0546919	-4.10164	0.000151788	1.94776	1.09288	0.278077	0.664209	-0.501362	1	0.742076	-0.339961	1	0.434408	-1.08671	1
ENSDARG00000011334	ncaldb	0.00109579	-5.36718	2.77e-07	0	-4.96384	0.0314278	0.00358627	-4.22694	2.85e-05	0	-5.30213	0.0027717	0.0746408	-0.159951	1	0.060055	-0.443972	1	0.136109	0.809798	0.189909	0.00903716	-3.22737	3.65e-06	0.00795406	-3.29986	0.000217378	0.0018521	-5.30216	4.08e-14	0.00227883	-4.24255	0.00392512	1.76612	5.47023	1.15e-30	0.191883	1.28467	0.412022	0.312984	2.01853	0.0768859	0.224694	1.53226	0.917555
ENSDARG00000018637	sec61g	8.64137	0.124815	1	9.55885	0.267098	1	10.4026	0.419421	0.677692	9.0123	0.181097	1	9.66047	0.332255	0.493616	8.36995	0.0706756	1	7.19824	-0.161736	1	10.8947	0.519188	0.267923	13.5685	0.860242	0.0896174	1.02174	-3.17978	4.29e-14	0.599332	-3.79029	0.0002783	7.18428	-0.160129	1	10.7159	0.428582	1	6.79984	-0.241346	1	6.42625	-0.332453	1
ENSDARG00000020926	creb3l3l	0.650897	0.255697	0.728371	0.739313	0.433279	1	0.557067	0.00801471	1	0.681953	0.314598	0.783335	0.859592	0.787278	0.029727	0.88195	0.7205	0.26532	0.544438	-0.0275401	1	0.714758	0.422187	0.346705	0.430655	-0.392438	0.849613	0.0598845	-3.41641	4.36e-14	0.0524131	-3.40183	0.00127751	0.556502	0.0091852	1	0.0590408	-3.14893	0.442411	1.0803	0.987764	0.571523	1.09351	0.98638	0.985909
ENSDARG00000017049	adsl	0.112866	0.101564	0.993947	0.0961931	-0.117854	1	0.0645528	-0.748916	0.647349	0.0635904	-0.72717	0.951617	0.0532274	-1.11587	0.0303772	0.0634867	-0.747028	0.776307	0.159442	0.647482	0.284929	0.082156	-0.406944	0.689575	0.0647687	-0.747859	0.517805	0.00493893	-4.49685	4.57e-14	0.00227883	-4.61292	0.000914221	0.0618335	-0.720399	1	2.16483	5.03552	1.93e-23	0.0908665	-0.165001	1	0.074898	-0.271608	1
ENSDARG00000031427	calm2a	1.30837	1.00883	0.0382207	0.623881	-0.185355	1	1.00535	0.560631	0.400695	1.3354	0.975228	0.177075	0.410524	-0.892368	0.0553598	0.573096	-0.318362	1	0.589808	-0.280347	1	1.30875	1.05853	0.00614374	0.896536	0.377597	0.54709	0.0765534	-3.41641	4.8e-14	0.0546919	-3.6951	0.000613647	0.552637	-0.360044	1	0.329644	-1.10287	1	0.600728	-0.235547	1	2.95098	2.07585	0.431652
ENSDARG00000041921	hsbp1b	0.917173	0.51065	0.362059	0.596397	-0.165856	1	0.790175	0.266607	0.821396	0.872724	0.407108	0.681903	0.705416	0.0947879	0.972987	1.20625	0.923259	0.112564	0.882767	0.440581	0.452285	0.842099	0.385555	0.453276	0.68064	0.0309812	1	0.0753186	-3.35502	5.22e-14	0.0478554	-3.79626	0.000378522	0.42897	-0.644048	1	0.880692	0.409508	1	0.964194	0.542784	0.962069	1.09351	0.715755	1
ENSDARG00000069482	traf1	0.0175326	-2.01969	0.047706	0.00824513	-2.728	0.53729	0.0191268	-1.88281	0.112801	0.0263133	-1.34799	0.699402	0.126033	1.07528	0.0146516	0.0274537	-1.32454	0.521382	0.0725917	0.0716493	1	0.0180743	-2.03351	0.00758552	0.0340888	-1.06736	0.413262	0	-7.07724	5.66e-14	0	-5.01428	0.00548894	1.25986	4.96999	9.03e-19	0.00492007	-2.87215	1	0.146396	1.12847	0.642257	0.0149796	-1.26116	1
ENSDARG00000016516	rbm8a	0.997166	0.700518	0.211791	0.882228	0.466668	0.975501	0.670632	0.0568776	1	0.714844	0.151738	0.97262	0.610586	-0.0983458	1	0.875087	0.466078	0.548609	1.2535	1.06554	0.0311022	0.791163	0.333232	0.537931	0.537467	-0.288805	0.983824	0.0734665	-3.34528	5.96e-14	0.0478554	-3.75093	0.000434208	0.660846	0.0338784	1	1.00369	0.649028	0.854097	0.73198	0.184057	1	1.00363	0.638146	1
ENSDARG00000070083	atp5f1b	2.61455	-0.099364	1	2.24542	-0.321847	1	2.13622	-0.411376	0.857743	2.10287	-0.421922	0.998789	2.52922	-0.16266	0.910263	2.94784	0.086475	1	5.44049	1.07992	0.0311022	2.40717	-0.235445	0.816681	1.534	-0.918284	0.205849	0.312387	-3.3711	6.39e-14	0.209652	-3.7756	0.00048195	2.33035	-0.265189	1	32.5413	3.88497	1.97e-12	3.73562	0.429002	1	3.35543	0.256771	1
ENSDARG00000087693	atox1	0.521594	0.320173	0.629776	0.324308	-0.401959	1	0.481755	0.191231	0.929849	0.499952	0.241158	0.874075	0.268584	-0.763422	0.117852	1.93205	2.51265	4.79e-09	0.477031	0.174561	0.851754	0.524977	0.342503	0.466505	0.519286	0.311897	0.647736	0.0450677	-3.44554	6.55e-14	0.0227883	-4.15317	0.000218151	0.0425106	-3.24183	0.163531	0.319804	-0.410094	1	0.131252	-1.67473	1	0.314572	-0.398439	1
ENSDARG00000015111	ddx39ab	0.409824	0.404496	0.511105	0.357289	0.177718	1	0.184095	-0.836844	0.449401	0.175422	-0.876511	0.733665	0.306517	-0.0651069	1	0.336308	0.0865696	1	1.29628	2.42776	2.83e-10	0.364773	0.223993	0.661374	0.142037	-1.22846	0.0972674	0.0327204	-3.47847	6.57e-14	0.00683649	-5.19226	2.39e-05	0.506262	0.69424	0.628409	0.127922	-1.28719	1	0.408899	0.37732	1	0.449388	0.524857	1
ENSDARG00000112087	ube2l3a	0.510637	0.116186	0.950993	0.434243	-0.128837	1	0.36819	-0.3926	0.965236	0.423205	-0.169534	1	0.695016	0.679066	0.0735137	1.15306	1.40622	0.00485222	0.938507	1.09938	0.017465	0.442	-0.115655	1	0.326116	-0.580289	0.606509	0.0524761	-3.38056	6.66e-14	0.0364613	-3.67668	0.000593814	0.359407	-0.401428	1	0.354245	-0.417716	1	0.837991	0.841794	0.70589	0.674082	0.51906	1
ENSDARG00000018397	hpca	0.0997166	1.0545	0.0684101	0.0769545	0.609507	0.953165	0.039449	-0.415332	1	0.0592049	0.217855	0.970906	0.00122362	-5.09203	2.2e-11	0.00171586	-4.03068	0.00317381	0.0168516	-1.62343	0.118675	0.155275	1.98275	6.85e-07	0.0897672	0.873104	0.159429	0	-6.66678	6.73e-14	0	-4.60382	0.00471905	0.0154584	-1.48593	1	0	-3.46365	0.696429	0	-3.42603	0.75895	1.27327	4.81437	2.11e-06
ENSDARG00000045302	smpx	0.0164368	-2.26116	0.0184791	0	-4.88296	0.0713062	0.0107588	-2.81314	0.00692327	0.0109639	-2.6274	0.187146	0.00367086	-4.42373	3.34e-10	0.00514757	-3.58749	0.00914565	0.0103702	-2.84047	0.00703119	0.013145	-2.6339	0.000364135	0.00681776	-3.41272	0.000558761	0.000617366	-6.22453	6.8e-14	0.00227883	-4.16157	0.010031	0.0038646	-3.37608	0.477505	3.64085	8.952	5.11e-84	0.00504814	-2.98378	1	0.0299592	-0.823676	1
ENSDARG00000019230	rpl7a	36.7461	0.370962	0.622088	32.7991	0.174656	1	37.608	0.40472	0.700196	34.5866	0.257814	0.9864	33.9787	0.267441	0.620948	27.0247	-0.115979	1	34.5822	0.268221	0.80174	36.7952	0.387711	0.440882	46.3597	0.750374	0.1616	3.82396	-3.14279	6.81e-14	1.14853	-4.72388	1.6e-05	40.6246	0.489726	0.960424	27.0702	-0.11389	1	20.7226	-0.505496	1	13.976	-1.08354	1
ENSDARG00000003032	eif4a1b	1.25358	-0.392907	0.73379	1.1076	-0.557431	1	1.254	-0.389698	0.868089	1.40338	-0.20877	1	2.09789	0.463394	0.279874	1.64036	0.0262983	1	2.01053	0.34715	0.680971	2.73826	0.903909	0.0226259	2.99413	1.01147	0.0338753	0.193853	-3.26757	7.52e-14	0.104826	-3.97246	0.000187999	1.68496	0.0638497	1	2.9422	0.887792	0.610228	1.19641	-0.437931	1	0.793919	-1.02041	1
ENSDARG00000006397	laptm4a	0.833894	0.509772	0.364342	0.645868	0.0938587	1	0.735185	0.302543	0.767219	0.863953	0.536696	0.541763	0.700522	0.247566	0.662874	0.833906	0.489679	0.517506	0.557401	-0.132103	1	1.03599	0.911002	0.0225046	0.580646	-0.0698556	1	0.069145	-3.34071	7.63e-14	0.0683649	-3.1626	0.00229102	0.440564	-0.466494	1	0.147602	-2.02243	0.940463	0.827894	0.458268	1	0.808898	0.421218	1
ENSDARG00000037188	rpa2	0.196146	0.270918	0.735375	0.0494708	-1.71005	0.642248	0.0490123	-1.81433	0.0227967	0.0701688	-1.24005	0.507554	0.12848	-0.424578	0.533336	0.16987	0.0457459	1	1.09147	3.5629	7.24e-25	0.0788698	-1.158	0.0474683	0.0693139	-1.31497	0.0943444	0.0129647	-3.83936	8.62e-14	0.00227883	-5.25257	9.2e-05	0.340084	1.08291	0.330766	0.0885612	-0.850259	1	0.126203	-0.354237	1	0.0449388	-1.49975	1
ENSDARG00000004735	hnrnpub	0.797733	0.740182	0.142513	0.887725	0.852298	0.52461	0.441111	-0.210847	1	0.517495	0.0378096	1	0.597738	0.291479	0.583221	0.523336	0.0547538	1	0.925544	0.971111	0.0431202	0.564412	0.181731	0.730581	0.282937	-0.890926	0.283021	0.0561803	-3.37332	8.74e-14	0.0638072	-2.99335	0.00397711	1.00866	1.03304	0.326767	0.211563	-1.24761	1	0.994483	1.003	0.558889	1.06355	1.08161	0.972799
ENSDARG00000101626	arf6a	0.680483	0.673713	0.196886	0.86299	0.99217	0.362893	0.486537	0.128266	1	0.381543	-0.239561	1	0.627105	0.592921	0.136868	0.684627	0.655277	0.332425	0.740176	0.798521	0.113568	0.360665	-0.350861	0.701802	0.16249	-1.54022	0.0257426	0.0493893	-3.38572	8.84e-14	0.0296248	-3.87608	0.000389426	0.796107	0.856361	0.475687	0.172202	-1.36653	1	0.898568	1.03001	0.541561	1.22833	1.46421	0.843882
ENSDARG00000014230	dlst	0.461326	0.0696796	1	0.368282	-0.265089	1	0.418398	-0.0834301	1	0.48241	0.135674	0.991005	0.46314	0.0813326	0.937134	0.648594	0.595073	0.397427	0.753139	0.852907	0.0868836	0.475684	0.121885	0.845121	0.431792	-0.0345797	1	0.0481545	-3.39938	8.89e-14	0.0341824	-3.6601	0.00072214	0.228011	-0.953861	1	2.67652	2.74643	3.74e-05	0.429092	-0.033927	1	0.494327	0.184175	1
ENSDARG00000028957	maff	0.372567	-0.917926	0.259487	0.447985	-0.606501	1	0.374167	-0.905837	0.376122	0.377157	-0.865822	0.741069	1.52585	1.55702	4.33e-07	1.09472	0.748712	0.239168	0.828323	0.319373	0.627419	0.974371	0.613663	0.177062	0.461335	-0.591202	0.599823	0.0765534	-3.34975	9.17e-14	0.0615284	-3.46525	0.00108329	0.374866	-0.857983	1	0.0393605	-3.9664	0.223861	1.96877	1.59266	0.141205	0.928735	0.463026	1
ENSDARG00000039931	slc25a33	0.243265	-0.28605	1	0.222618	-0.394392	1	0.204417	-0.549518	0.792627	0.254362	-0.202798	1	0.561029	1.2072	0.000278201	0.33974	0.232672	0.868544	0.37981	0.412636	0.504527	0.180743	-0.762069	0.219846	0.102266	-1.58756	0.0250043	0.0290162	-3.52671	9.18e-14	0.0250671	-3.48089	0.00158653	0.707221	1.32702	0.162241	1.46126	2.43568	0.000876977	0.853135	1.59814	0.15155	0.629143	1.12632	0.968562
ENSDARG00000106529	dut	0.0931419	-0.676873	0.621166	0.0632126	-1.17423	1	0.0502078	-1.58262	0.112957	0.0986748	-0.55254	1	0.0195779	-3.06488	2.62e-08	0.0223061	-2.6713	0.0216183	1.37406	4.85489	1.55e-42	0.0698326	-1.13888	0.0949437	0.0284073	-2.40461	0.00386001	0.00679102	-4.5291	9.53e-14	0	-6.06159	0.000189702	0.340084	1.28573	0.251154	0.0344405	-1.91475	1	0.00504814	-3.88285	0.610637	0.0149796	-2.30948	1
ENSDARG00000078785	tmem258	1.48589	-0.00987897	1	1.06087	-0.509886	1	1.08664	-0.494037	0.73024	1.20603	-0.322819	1	1.50383	0.0101065	1	2.16198	0.569738	0.518457	2.56923	0.865527	0.101824	3.20491	1.33572	0.000175851	1.93397	0.410466	0.577183	0.181506	-3.25354	1e-13	0.0957108	-3.99244	0.000182845	0.711086	-1.08861	1	0.890532	-0.757794	1	1.48415	-0.0127946	1	1.60282	0.0933804	1
ENSDARG00000008785	dldh	0.532552	0.213425	0.790455	0.447985	-0.0544204	1	0.626402	0.47127	0.523625	0.618362	0.431371	0.662	0.461304	-0.0167266	1	0.468429	0.0103437	1	0.54703	0.252573	0.729727	0.578379	0.358758	0.436035	0.599963	0.403896	0.512925	0.0518587	-3.36995	1.05e-13	0.0432977	-3.41393	0.00131634	0.185501	-1.32701	0.911052	2.33703	2.44164	0.000636491	0.363466	-0.352387	1	0.479347	0.0635675	1
ENSDARG00000103435	sorbs1	0.353939	0.257485	0.748475	0.225367	-0.420343	1	0.411225	0.495726	0.529027	0.548193	0.919125	0.247176	0.0220251	-3.96618	4.61e-14	0.0394647	-2.94775	0.00321406	0.0298144	-3.37957	3.84e-05	0.603025	1.20388	0.00184551	0.452245	0.6539	0.252085	0.025312	-3.76556	1.05e-13	0.00911532	-4.79006	0.000186387	0.019323	-3.74108	0.152404	4.1673	4.20611	1.73e-14	0.00504814	-4.93557	0.230253	0.569225	0.940249	0.998676
ENSDARG00000016238	arl6ip5b	1.07716	0.654329	0.260743	0.860241	0.270344	1	0.744748	0.0565724	1	0.918772	0.373112	0.715622	0.370145	-1.08008	0.0145507	0.394647	-0.898937	0.53963	0.410921	-0.852264	0.358985	1.91752	1.77395	1.08e-07	1.35673	1.03929	0.0293006	0.0833444	-3.31543	1.05e-13	0.0478554	-3.90265	0.000304864	0.575825	-0.32289	1	0.255843	-1.488	1	0.388706	-0.888058	1	0.763959	0.0953077	1
ENSDARG00000100588	rpl36	24.722	0.355674	0.64454	22.5064	0.190168	1	26.3328	0.453889	0.621848	24.6358	0.330415	0.896898	23.9725	0.334936	0.486892	19.7289	-0.00583246	1	22.5708	0.205442	0.905139	23.1343	0.258018	0.658553	29.9777	0.668906	0.238175	2.65467	-3.11039	1.08e-13	0.979896	-4.3937	4.36e-05	30.0356	0.616846	0.83519	16.8807	-0.239068	1	15.6896	-0.346345	1	11.6841	-0.782453	1
ENSDARG00000075132	fh	0.0788966	-0.271405	1	0.0742061	-0.317834	1	0.0681391	-0.489725	0.902726	0.0986748	0.0872845	1	0.0728053	-0.432378	0.547921	0.118394	0.358507	0.746982	0.108888	0.230459	0.801802	0.103517	0.152815	0.818622	0.0988576	0.0791721	1	0.00493893	-4.32676	1.08e-13	0	-5.44542	0.000238364	0.0154584	-2.33218	0.528745	1.36778	4.29385	4.57e-15	0.0656258	-0.441232	1	0.0149796	-1.69281	1
ENSDARG00000019521	mpx	0	-6.78096	2.51e-06	0.00274837	-4.37469	0.317518	0	-6.64408	1.48e-05	0	-5.71423	0.0231425	0.0067299	-4.13587	8.64e-08	0	-6.0858	0.0012555	0.182776	0.82136	0.261453	0	-7.24296	2.11e-09	0.0397703	-1.5091	0.270358	0	-7.71929	1.2e-13	0	-5.65633	0.00879392	0	-4.87085	0.475687	0	-4.51616	1	4.83611	8.02825	4.37e-50	0	-2.90518	1
ENSDARG00000021046	rhbdd1	0.101908	-1.6125	0.0252986	0.115432	-1.36016	0.888948	0.115956	-1.41358	0.0949388	0.140338	-1.09189	0.607857	0.761703	1.86182	2.29e-09	0.454702	0.668583	0.341717	0.672769	1.33972	0.00362948	0.146238	-1.10379	0.056855	0.114766	-1.43359	0.0556182	0.0277815	-3.60478	1.27e-13	0.00911532	-4.76275	0.000118745	1.00479	1.85361	0.0219694	0.0541207	-2.35626	0.856214	0.752172	1.39134	0.287761	0.254653	-0.157503	1
ENSDARG00000045618	clta	0.6761	0.461862	0.429379	0.596397	0.245272	1	0.42318	-0.279923	1	0.598627	0.25283	0.85869	0.667484	0.48344	0.261794	1.06555	1.16756	0.0288643	1.35721	1.6262	0.000177601	0.363951	-0.529856	0.440824	0.255666	-1.04824	0.176823	0.0580324	-3.33091	1.29e-13	0.00911532	-5.54063	6.19e-06	0.394189	-0.363607	1	0.250923	-1.00907	1	0.620921	0.302236	1	0.509306	0.0260869	1
ENSDARG00000044619	birc2	0.237786	-1.04696	0.18139	0.244605	-0.957059	1	0.213981	-1.19803	0.16865	0.269711	-0.822797	0.786739	1.03885	1.50789	1.57e-06	0.857928	0.938316	0.11294	0.781657	0.81029	0.111347	0.334375	-0.54516	0.431883	0.262484	-0.895625	0.291821	0.0512414	-3.40173	1.3e-13	0.0410189	-3.50244	0.00121485	0.711086	0.616253	0.687441	0.182042	-1.35666	1	2.65532	2.62709	0.000470651	0.284612	-0.676986	1
ENSDARG00000039830	gng5	0.947855	0.524366	0.345526	1.03614	0.625429	0.793306	0.610861	-0.176091	1	0.660025	-0.0528004	1	0.803918	0.280235	0.603867	0.998629	0.585059	0.40163	1.25998	0.980567	0.0544109	0.756657	0.165683	0.841632	0.414747	-0.77145	0.391819	0.0808749	-3.28727	1.35e-13	0.0478554	-3.83172	0.000354093	1.22894	0.873177	0.455876	0.260764	-1.3896	1	1.66588	1.32129	0.296714	1.24331	0.86493	0.999157
ENSDARG00000074340	serf2	4.3163	0.600932	0.308161	3.79001	0.362165	1	4.90482	0.805408	0.174985	4.8263	0.738584	0.435473	2.37321	-0.378173	0.506118	2.61497	-0.196476	1	2.27368	-0.414346	0.73657	4.72151	0.783423	0.0569527	3.86454	0.417982	0.562101	0.374741	-3.20078	1.37e-13	0.309921	-3.30988	0.00119604	2.86367	-0.058621	1	3.87209	0.385035	1	2.66542	-0.164578	1	4.59874	0.618041	1
ENSDARG00000034777	txn2	0.245456	0.426635	0.4989	0.181393	-0.0410286	1	0.22474	0.282533	0.823227	0.177615	-0.0764361	1	0.181707	-0.0601372	1	0.217914	0.230006	0.875906	0.255367	0.483407	0.425959	0.187316	-0.0066383	1	0.165899	-0.193298	1	0.0172862	-3.62099	1.41e-13	0.00683649	-4.43446	0.000246217	0.115938	-0.674844	1	1.50554	3.20914	2.27e-07	0.21707	0.232394	1	0.074898	-1.09688	1
ENSDARG00000031681	atp6v0b	0.384621	-0.3725	0.874118	0.280334	-0.814089	1	0.267775	-0.919312	0.361207	0.285061	-0.797349	0.799413	1.1759	1.70234	2.05e-08	1.34523	1.61758	0.000738595	0.965729	1.09928	0.0180412	0.208676	-1.32873	0.0120629	0.127265	-2.0253	0.00229918	0.0555629	-3.33959	1.43e-13	0.0364613	-3.7181	0.000581912	0.297574	-0.717279	1	0.118082	-2.01927	0.956273	1.26708	1.41772	0.241214	0.314572	-0.593559	1
ENSDARG00000029500	rpl34	20.8813	0.260588	0.797613	18.579	0.0674455	1	21.4136	0.298331	0.864847	20.0902	0.187325	1	22.6602	0.431031	0.324538	18.3065	0.0478401	1	21.4081	0.29554	0.760422	20.5127	0.240744	0.691387	27.0256	0.679254	0.227747	2.41575	-3.08735	1.5e-13	0.977618	-4.23813	6.97e-05	30.0086	0.78064	0.678316	17.171	-0.052594	1	14.8769	-0.263192	1	8.49343	-1.08434	1
ENSDARG00000100392	rps18	19.025	0.412091	0.558942	17.6391	0.269925	1	19.6683	0.461791	0.614098	19.7591	0.44681	0.751901	15.6556	0.107834	0.939407	12.941	-0.196068	1	15.3311	0.0641069	1	19.8243	0.498545	0.285346	24.1485	0.802805	0.122956	2.00582	-3.08609	1.55e-13	0.79759	-4.2616	6.57e-05	18.5655	0.341464	1	14.6175	-0.0146304	1	10.2831	-0.530221	1	7.01045	-1.09122	1
ENSDARG00000069090	atp6v0d1	0.225732	-0.602422	0.573181	0.178644	-0.907265	1	0.147037	-1.24091	0.14443	0.190771	-0.821195	0.781295	0.627105	1.16787	0.000441956	1.14962	2.00961	8.5e-06	0.745361	1.30964	0.0034755	0.204569	-0.773079	0.204262	0.13181	-1.40739	0.0494554	0.0358072	-3.41531	1.59e-13	0.0227883	-3.79563	0.00060921	0.139125	-1.24929	0.967549	0.305044	-0.115856	1	0.898568	1.47805	0.213244	0.344531	0.0864628	1
ENSDARG00000031164	tuba8l2	0.046023	-2.88975	3.61e-05	0.0412256	-2.92268	0.119561	0.0693345	-2.28953	0.00228265	0.0701688	-2.20923	0.106089	0.548793	0.969776	0.00520832	0.597118	0.965553	0.111129	0.465365	0.583771	0.309456	0.151989	-1.17542	0.0403135	0.534058	0.819657	0.109649	0.0308683	-3.57844	1.6e-13	0.00455766	-5.62368	2.17e-05	0.19323	-0.730002	1	4.04429	4.01935	2.44e-13	0.146396	-1.11234	1	0.0898776	-1.64842	1
ENSDARG00000045487	rps16	30.2656	0.459441	0.490823	28.1076	0.316157	1	31.4217	0.515688	0.52912	28.0741	0.318418	0.909902	24.8792	0.156465	0.849204	20.8065	-0.135873	1	25.1777	0.159485	0.979323	28.0037	0.346117	0.510689	35.6217	0.725277	0.183846	3.11152	-3.08053	1.65e-13	1.39692	-4.08223	0.000110644	32.1882	0.513104	0.933354	21.3974	-0.094388	1	17.1536	-0.418559	1	12.3731	-0.900129	1
ENSDARG00000045776	cnbpa	0.773625	0.761458	0.127723	0.45623	-0.0842145	1	0.53794	0.167258	0.959223	0.670989	0.497802	0.588959	0.302234	-0.77525	0.10582	0.358614	-0.450784	1	1.28461	1.61118	0.000206577	0.612884	0.392179	0.391204	0.655642	0.485884	0.39852	0.0561803	-3.30966	1.72e-13	0.0319036	-3.88557	0.000350966	0.486939	0.0141132	1	0.467406	-0.0439647	1	0.277647	-0.795542	1	0.434408	-0.130118	1
ENSDARG00000101706	csrp3	0.0317778	-1.84099	0.0902805	0.00824513	-3.37595	0.388359	0.0179313	-2.6289	0.0205219	0.00657832	-3.71423	0.0744504	0.00122362	-6.15103	5.45e-13	0.00343171	-4.5021	0.00335582	0.00777768	-3.70649	0.00154383	0.0123234	-3.22779	5.8e-05	0.00681776	-3.9126	0.000277244	0.00123473	-6.13559	1.77e-13	0.00227883	-4.65885	0.00941252	0.0038646	-3.87336	0.497849	5.23495	9.27786	5.7e-83	0	-4.48231	0.858791	0	-2.90894	1
ENSDARG00000075952	mbd2	0.383525	-0.249776	1	0.648617	0.551353	0.88815	0.245062	-0.928995	0.35558	0.228048	-1.00344	0.631832	1.06822	1.66966	4.49e-08	0.751545	0.797594	0.203095	0.781657	0.883024	0.0736803	0.304799	-0.620972	0.338017	0.145446	-1.70841	0.0118733	0.0512414	-3.337	1.84e-13	0.0387401	-3.5169	0.00103923	0.494668	0.144472	1	0.103321	-2.08599	0.92572	1.00458	1.19197	0.405448	1.09351	1.29113	0.913898
ENSDARG00000014915	ndufab1b	0.485433	0.0833598	0.997368	0.263844	-0.816347	1	0.399271	-0.221693	1	0.383735	-0.270748	1	0.395841	-0.256027	0.808835	0.545643	0.260833	0.819592	1.12517	1.46306	0.000788322	0.419817	-0.15044	1	0.323844	-0.545186	0.662061	0.0512414	-3.37125	1.84e-13	0.0273459	-4.02166	0.000321673	0.289845	-0.669639	1	4.07382	3.38199	1.08e-08	0.585584	0.357637	1	0.329551	-0.444377	1
ENSDARG00000116058	rhoac	0.993878	0.635593	0.280033	0.758552	0.185695	1	0.77822	0.235306	0.867471	0.977977	0.57473	0.505411	0.698075	0.0690856	1	1.02437	0.65664	0.324435	0.81536	0.307252	0.642238	0.910289	0.510454	0.278737	0.593145	-0.191414	1	0.0814923	-3.24666	2.13e-13	0.0478554	-3.80268	0.000374345	0.730409	0.12837	1	0.447726	-0.583838	1	0.918761	0.465036	1	1.64776	1.30197	0.904496
ENSDARG00000037071	rps26	21.2046	0.497483	0.436467	20.0824	0.380875	1	23.4267	0.655073	0.332581	21.7326	0.506734	0.687523	16.4161	0.0927673	0.971924	14.0735	-0.153949	1	15.2313	-0.0336094	1	18.7833	0.311954	0.565707	24.9394	0.76283	0.152863	2.15461	-3.0634	2.14e-13	0.884186	-4.19414	8.04e-05	22.1828	0.523291	0.925601	11.8475	-0.405266	1	10.172	-0.62813	1	7.83433	-1.01198	1
ENSDARG00000099624	chmp1b	0.565426	-0.280347	1	0.533185	-0.351274	1	0.414812	-0.7513	0.537319	0.462675	-0.565391	1	1.48303	1.49247	1.44e-06	1.42588	1.17234	0.0278331	0.968321	0.567669	0.30239	0.433784	-0.706602	0.253536	0.394294	-0.830953	0.337531	0.0808749	-3.27072	2.16e-13	0.0524131	-3.68949	0.000561526	1.06663	0.677559	0.628414	0.216483	-1.63812	1	1.97382	1.59548	0.13874	0.808898	0.264429	1
ENSDARG00000028106	glrx	0.908407	-0.0147485	1	0.7613	-0.276064	1	0.494905	-0.944749	0.331876	0.550386	-0.760034	0.828024	1.43163	0.801048	0.0251999	1.74159	1.00314	0.107867	2.05979	1.31758	0.00422188	0.960404	0.0757759	1	0.623825	-0.596664	0.585698	0.112978	-3.2293	2.28e-13	0.0820378	-3.50285	0.000836662	1.64632	0.871494	0.454869	0.654369	-0.4913	1	1.33271	0.550232	0.953451	1.48298	0.692267	1
ENSDARG00000093313	ubb	5.74411	-0.316245	0.845951	7.73118	0.140423	1	5.50134	-0.380679	0.878843	5.72533	-0.309452	1	12.498	1.05621	0.00145347	13.1692	0.981369	0.118392	11.1078	0.728269	0.201315	6.05654	-0.240537	0.800427	6.35302	-0.158631	1	0.949508	-3.0994	2.36e-13	0.458045	-3.99263	0.000184475	9.27503	0.408112	1	2.08611	-1.77494	1	15.5836	1.17749	0.559885	11.6242	0.713477	1
ENSDARG00000077236	hspb6	0.0273947	-2.44532	0.0138805	0.0192386	-2.75823	0.568348	0.0203222	-2.84675	0.00847157	0.0263133	-2.39124	0.292396	0.0122362	-3.7121	2.27e-08	0.00343171	-4.88794	0.00108812	0.00388884	-4.90376	5.22e-05	0.0238253	-2.69696	0.000387566	0.0181807	-3.00984	0.00268307	0.00308683	-5.51854	2.43e-13	0.00227883	-5.04439	0.00438045	0.0038646	-4.25891	0.379699	6.70605	8.94217	2.67e-81	0	-4.86757	0.744504	0	-3.2942	1
ENSDARG00000014867	rpl8	33.244	0.39206	0.592647	30.3695	0.229059	1	33.7456	0.412434	0.687715	30.4247	0.234928	1	30.9135	0.300373	0.548471	25.0755	-0.0576418	1	32.5146	0.349888	0.674063	31.1758	0.299162	0.589471	37.1125	0.569693	0.347966	3.63073	-3.05244	2.45e-13	1.25791	-4.42909	3.9e-05	42.3946	0.723234	0.734437	23.7541	-0.139596	1	20.3036	-0.369788	1	13.4816	-0.971834	1
ENSDARG00000002204	hspb11	0.0328736	-3.57936	0.00175561	0.0302321	-3.55067	0.550626	0.0346673	-3.49016	0.00530897	0.0241205	-3.88895	0.121332	0.0104008	-5.32226	3.01e-11	0.00343171	-6.26386	0.000507634	0.00388884	-6.28027	1.29e-05	0.0303977	-3.74502	2.41e-05	0.0102266	-5.16222	2.56e-05	0.00617366	-6.01991	2.5e-13	0.00683649	-5.41898	0.0096117	0.0347814	-3.30934	0.864846	18.3026	10.0578	8.94e-89	0.00504814	-5.24193	1	0.0299592	-3.08323	1
ENSDARG00000102320	mob1a	0.744039	0.288257	0.671221	0.563417	-0.142808	1	0.604884	-0.0407564	1	0.677567	0.132619	0.992231	0.956258	0.774326	0.0325205	1.44304	1.33251	0.00872183	0.973506	0.714787	0.166668	0.429676	-0.587955	0.370742	0.35566	-0.85745	0.309943	0.0753186	-3.24907	2.57e-13	0.0638072	-3.2918	0.00160891	1.09368	0.843565	0.476606	0.0934813	-2.68969	0.617662	1.27213	1.06192	0.505319	1.37812	1.1549	0.954423
ENSDARG00000037860	cox6b2	3.08793	-0.114622	1	2.53125	-0.405465	1	2.97541	-0.171612	1	2.98217	-0.163018	1	4.23678	0.427719	0.334645	4.96569	0.622362	0.450982	4.97253	0.640398	0.282336	3.29281	-0.0136035	1	3.38729	0.0311092	1	0.427217	-3.17048	2.58e-13	0.25295	-3.76135	0.00034158	2.50426	-0.418542	1	18.8685	2.64144	0.000164379	4.66448	0.496754	1	3.13074	-0.0992041	1
ENSDARG00000103937	ndrg4	0.0120537	-2.97925	0.000444887	0.00274837	-4.17375	0.0632224	0.0191268	-2.33254	0.0108038	0.0109639	-2.92127	0.0701894	0.00428267	-4.52383	2.19e-12	0.00686343	-3.55733	0.00305209	0.00129628	-5.31542	2.22e-06	0.263721	1.84859	1.62e-06	0.288619	1.89511	2.28e-05	0.00370419	-4.70248	2.59e-13	0	-5.45558	0.000612812	0.0231876	-1.85404	0.821709	1.74662	4.79455	2.5e-18	0.0100963	-2.68994	0.956227	0.119837	0.477114	1
ENSDARG00000059654	eif3ba	1.67217	0.469955	0.482349	1.42916	0.202622	1	1.19184	-0.0716405	1	1.28277	0.0414769	1	1.32824	0.107785	0.942656	1.20453	-0.0538382	1	2.18553	0.897265	0.085314	1.77375	0.589969	0.191359	1.42718	0.212984	0.879035	0.158663	-3.18466	2.61e-13	0.0410189	-4.91176	1.43e-05	1.86274	0.594085	0.691939	1.5695	0.336194	1	1.37814	0.1447	1	1.09351	-0.19296	1
ENSDARG00000092873	zgc:193541	1.36864	0.00384705	1	1.03889	-0.406342	1	1.12489	-0.301175	0.986389	1.08981	-0.338248	1	1.38636	0.026422	1	2.02814	0.61211	0.471029	2.51089	0.978251	0.0566501	1.15101	-0.275636	0.740624	0.919262	-0.61287	0.574839	0.167923	-3.23396	2.63e-13	0.132172	-3.40303	0.00119653	1.0589	-0.374782	1	12.3051	3.41586	9.36e-09	1.888	0.475338	1	1.67771	0.291158	1
ENSDARG00000054696	psmb4	0.687058	0.359617	0.567516	0.544178	-0.00978235	1	0.478169	-0.21343	1	0.535037	-0.036008	1	0.61181	0.187908	0.791136	0.89053	0.752316	0.234802	1.31832	1.43451	0.00143226	0.620278	0.201869	0.693358	0.370432	-0.60728	0.575321	0.0660581	-3.25839	2.64e-13	0.0478554	-3.51278	0.00091648	0.67244	0.303661	0.950229	0.501847	-0.124931	1	0.81275	0.581233	0.934692	1.19837	1.13378	0.95719
ENSDARG00000088030	rpl35a	32.0244	0.339474	0.671271	28.1599	0.123033	1	33.3953	0.403581	0.701423	31.6658	0.303298	0.92928	32.0117	0.371324	0.416952	29.1644	0.181314	1	31.8081	0.322835	0.715121	29.7569	0.229551	0.709473	36.7	0.559459	0.361985	3.63011	-3.04541	2.69e-13	1.32172	-4.35055	4.95e-05	39.3686	0.619476	0.833437	21.1809	-0.300567	1	19.8038	-0.399047	1	15.6237	-0.751403	1
ENSDARG00000101560	psma1	1.04538	0.152283	0.98244	0.838254	-0.185533	1	0.840382	-0.190608	1	0.87711	-0.119414	1	1.25482	0.490317	0.244382	1.52368	0.733536	0.245866	1.93535	1.1507	0.0163375	1.12389	0.278054	0.632025	0.870401	-0.136712	1	0.119769	-3.1955	2.75e-13	0.0569707	-4.06429	0.000162757	1.20575	0.353249	0.902459	0.541207	-0.817692	1	1.28727	0.446997	1	1.37812	0.535391	1
ENSDARG00000071090	actn2b	0.0328736	-3.31998	0.000334162	0.0302321	-3.29267	0.306671	0.0502078	-2.70566	0.00713324	0.0241205	-3.63095	0.0473823	0.0134598	-4.70796	1.28e-12	0.0154427	-4.26645	0.00140136	0.0155554	-4.31842	5.86e-05	0.0139665	-4.57206	5.2e-09	0.0147718	-4.41717	6.95e-06	0.0129647	-4.7571	2.82e-13	0.00227883	-6.16245	0.000448169	0.00772919	-4.79157	0.23043	15.0702	9.61398	1.74e-105	0	-5.98511	0.470704	0.0599184	-2.08804	1
ENSDARG00000060978	atp2a3	0.0723219	0.133631	0.962709	0.043974	-0.549003	1	0.0693345	0.0690604	1	0.131566	1.05148	0.224597	0.0838179	0.392782	0.446399	0.0652026	-0.0139615	1	0.097221	0.599334	0.364725	0.0320409	-1.13242	0.0998727	0.0227259	-1.5835	0.0722831	0.0018521	-5.00685	2.83e-13	0	-4.95006	0.00133088	0.37873	2.68137	0.000234306	0.00492007	-2.80784	0.848119	0.121155	0.921692	0.765875	1.00363	4.03305	0.000657556
ENSDARG00000034801	mylka	0.0284905	-1.28659	0.237498	0.0109935	-2.36001	0.632484	0.0155405	-2.12428	0.0490917	0.0153494	-2.01411	0.356958	0.00367086	-4.2293	1.7e-09	0	-5.39991	0.000554627	0.0142591	-2.22434	0.0355927	0.267829	2.67764	5.96e-12	0.109084	0.770706	0.248085	0.000617366	-6.03137	2.99e-13	0	-4.97044	0.0040832	0.119802	0.879173	0.598911	0	-3.83027	0.743264	0.00504814	-2.79063	1	2.84612	5.80524	1.67e-11
ENSDARG00000012387	pdha1a	0.226828	-0.308112	0.987861	0.164903	-0.749678	1	0.157796	-0.85612	0.482576	0.19735	-0.495543	1	0.181707	-0.69399	0.198155	0.291696	0.084718	1	0.430365	0.702914	0.203142	0.277687	0.00672071	1	0.244303	-0.192133	1	0.0265467	-3.57296	3.09e-13	0.0273459	-3.2846	0.00385624	0.112073	-1.28412	0.993839	4.39362	4.48583	3.04e-18	0.277647	0.0217996	1	0.284612	0.0915573	1
ENSDARG00000034897	rps10	35.1594	0.421546	0.544496	32.079	0.254444	1	35.5985	0.437523	0.649842	32.6241	0.28348	0.955089	31.1252	0.245509	0.659696	27.9822	0.052044	1	32.3681	0.282635	0.779789	32.0458	0.281803	0.62186	40.0862	0.634143	0.268454	3.82273	-3.03232	3.24e-13	1.57695	-4.15756	8.84e-05	42.3444	0.664543	0.79155	20.192	-0.433329	1	20.4349	-0.41582	1	16.7172	-0.715528	1
ENSDARG00000043453	rps5	34.5951	0.388117	0.598909	32.2055	0.25377	1	34.9876	0.402582	0.701423	32.157	0.254861	0.98961	32.0551	0.289743	0.571256	26.5855	-0.0329226	1	32.7622	0.294858	0.761512	32.5215	0.299152	0.589471	39.9532	0.621447	0.282417	3.85854	-3.02503	3.61e-13	1.38097	-4.3555	4.89e-05	44.0525	0.717361	0.74059	23.3211	-0.228642	1	20.8539	-0.392529	1	14.1108	-0.967062	1
ENSDARG00000042777	ndufa11	0.237786	-0.593117	0.592225	0.148412	-1.24191	0.944256	0.180509	-1.00399	0.308951	0.195157	-0.855579	0.756159	0.411748	0.287332	0.537762	0.598834	0.841682	0.177258	0.720732	1.1737	0.011498	0.372988	0.109713	0.866233	0.272711	-0.381477	0.874314	0.038894	-3.363	3.63e-13	0.0387401	-3.14851	0.0033569	0.270522	-0.361987	1	2.88316	3.26492	7.37e-08	0.499765	0.536169	0.979096	0.419429	0.295079	1
ENSDARG00000011841	atp5l	2.62003	-0.062081	1	2.38284	-0.20156	1	2.37291	-0.215867	1	2.25198	-0.287371	1	3.19854	0.278839	0.605433	3.94647	0.572086	0.518832	4.68346	0.86596	0.104042	2.1796	-0.359549	0.608996	1.70671	-0.723646	0.351886	0.348812	-3.17751	3.68e-13	0.223325	-3.65383	0.000531777	2.31489	-0.243149	1	23.0604	3.3066	4.58e-08	3.62456	0.416364	1	3.04086	0.145753	1
ENSDARG00000012140	ccnl1b	0.245456	-0.154466	1	0.373779	0.486988	0.968447	0.1829	-0.603272	0.723928	0.173229	-0.657537	0.941215	0.499237	1.12297	0.000625735	0.341456	0.357021	0.70597	0.477031	0.904377	0.0711884	0.203747	-0.456933	0.556519	0.109084	-1.38013	0.0584995	0.0290162	-3.41621	3.71e-13	0.0205095	-3.63581	0.00110036	0.626065	1.25674	0.204197	0.0688809	-1.90812	1	1.23679	2.28832	0.00639223	0.584204	1.13074	0.968562
ENSDARG00000006370	atp6v1h	0.159985	-1.60313	0.0187867	0.170399	-1.4463	0.774535	0.135083	-1.84322	0.011147	0.184193	-1.34576	0.401117	1.01254	1.50172	1.58e-06	1.83597	2.27608	2.92e-07	1.20943	1.59482	0.000293819	0.151167	-1.72161	0.000939263	0.132946	-1.87189	0.00545164	0.0543282	-3.28326	3.82e-13	0.0296248	-3.91144	0.000377362	0.185501	-1.30802	0.92716	0.255843	-0.838911	1	1.06516	1.2478	0.36382	0.404449	-0.156061	1
ENSDARG00000034753	tspan3a	0.756093	0.888567	0.0621494	0.640371	0.571265	0.862952	0.888199	1.15184	0.0134186	1.01964	1.30588	0.0408693	0.291833	-0.673735	0.18265	0.26939	-0.73016	0.710098	0.204812	-1.15255	0.153919	0.59481	0.508513	0.246572	0.594282	0.486078	0.401119	0.0524761	-3.26444	3.85e-13	0.0341824	-3.65003	0.000695314	0.289845	-0.597544	1	0.73309	0.761914	0.756123	0.277647	-0.6522	1	0.494327	0.194286	1
ENSDARG00000003776	pip4k2aa	0.164368	-0.152867	1	0.178644	-0.0102563	1	0.161382	-0.179234	1	0.208314	0.215799	0.917131	0.165189	-0.160476	0.989211	0.319149	0.880748	0.162766	0.169813	-0.0991125	1	0.362308	1.19684	0.00140576	0.203397	0.181903	0.851004	0.0172862	-3.5688	3.94e-13	0.013673	-3.57331	0.0018248	0.320761	0.856981	0.504112	0.0295204	-2.43314	0.786802	0.287744	0.694462	0.872964	1.01861	2.52701	0.215516
ENSDARG00000041450	rab11a	0.758284	1.05081	0.0196905	0.585404	0.574971	0.862042	0.497296	0.345042	0.709565	0.565736	0.528486	0.557657	0.390334	-0.0421677	1	0.561085	0.523258	0.482483	0.537956	0.467649	0.423819	0.480613	0.303266	0.528644	0.281801	-0.541493	0.657737	0.0475372	-3.27305	4.13e-13	0.0341824	-3.51713	0.00102592	0.216417	-0.884488	1	0.172202	-1.20009	1	0.65121	0.723053	0.818497	1.13845	1.52209	0.808238
ENSDARG00000067848	nmrk2	0.00767051	-3.6834	0.000161078	0.00274837	-4.28644	0.12208	0.00836796	-3.54652	0.000675849	0.0087711	-3.29877	0.07891	0.00917714	-3.62637	1.82e-08	0	-5.99763	0.000135613	0.00518512	-4.10217	0.000229075	0.0796914	-0.404183	0.789656	0.019317	-2.44272	0.0106354	0.00246946	-5.30383	4.32e-13	0	-5.56816	0.00165287	0.0038646	-3.78134	0.39833	4.52154	8.17105	1.71e-70	0.0100963	-2.80274	1	0	-2.81701	1
ENSDARG00000070849	rps15	30.9888	0.359778	0.638109	27.3436	0.147031	1	31.7827	0.397015	0.70889	29.5696	0.268146	0.973662	29.403	0.30081	0.547921	25.8494	0.0657543	1	28.7995	0.237451	0.852069	29.9434	0.31597	0.558437	38.1988	0.700298	0.207031	3.55109	-3.01088	4.4e-13	1.43566	-4.16551	8.66e-05	35.0828	0.514915	0.931747	20.4872	-0.282801	1	20.0007	-0.318056	1	12.8375	-0.969745	1
ENSDARG00000054058	h1-10	1.03442	-0.472602	0.658906	0.618384	-1.2055	1	1.34246	-0.066459	1	1.47793	0.0804954	1	2.15112	0.770124	0.0448706	2.59952	0.965961	0.154492	3.25626	1.37743	0.00404219	0.741048	-1.00462	0.0643215	1.14311	-0.317142	0.871354	0.155576	-3.38332	4.47e-13	0.0227883	-5.86802	4.86e-06	4.79596	1.86346	0.0348372	0.231243	-2.59866	0.787691	2.33224	0.75054	0.79367	2.8611	1.02665	0.979448
ENSDARG00000036298	rps13	32.0003	0.494463	0.441253	30.0755	0.366478	1	33.7683	0.57702	0.438754	30.4138	0.388251	0.824175	25.6844	0.152177	0.858558	21.987	-0.104124	1	25.945	0.152746	0.987215	27.9848	0.287338	0.611374	34.007	0.591914	0.31929	3.38316	-3.00772	4.64e-13	1.4425	-4.0855	0.000109843	38.1165	0.715053	0.743157	19.0111	-0.318245	1	17.9108	-0.405572	1	14.4403	-0.726345	1
ENSDARG00000063075	soga1	0.472284	1.36857	0.00155332	0.445237	1.16058	0.244141	0.376558	0.961491	0.0701369	0.548193	1.50957	0.01603	0.125421	-0.829296	0.0967051	0.281401	0.469754	0.573879	0.102406	-1.06616	0.225716	0.265364	0.40489	0.398266	0.0909035	-1.25365	0.106718	0.0203731	-3.53359	4.67e-13	0.00455766	-4.99386	9.36e-05	0.0579689	-1.78468	0.711758	0.0196803	-3.11539	0.521904	0.151444	-0.428134	1	1.22833	2.60147	0.179234
ENSDARG00000030938	fermt3b	0.0186284	-4.0676	2.44e-07	0	-6.84029	0.000706549	0.00597711	-5.52117	3.55e-09	0.00219277	-6.17812	6.55e-05	0.754361	1.78216	6.36e-08	0.631435	1.15566	0.0528551	0.469253	0.697097	0.222684	0.0106803	-4.89401	7.12e-13	0.0215896	-3.85746	1.05e-06	0.0259294	-3.73809	4.67e-13	0.00227883	-6.12022	2.89e-05	0.838617	1.53546	0.106915	0.0147602	-3.97913	0.402581	2.08993	2.95633	9.67e-05	7.02543	4.73839	2.31e-07
ENSDARG00000077850	lgals3a	0.75938	0.752705	0.133696	0.802526	0.784933	0.602543	0.622815	0.422065	0.60041	0.624941	0.409618	0.681949	0.37871	-0.388377	0.55276	0.545643	0.205744	0.890022	0.512031	0.109849	0.954729	0.750906	0.76573	0.0699383	0.578374	0.30499	0.653594	0.0586497	-3.22748	4.69e-13	0.0455766	-3.37911	0.00134338	0.297574	-0.683892	1	0.442806	-0.102989	1	0.464429	-0.0334201	1	1.01861	1.10226	0.966592
ENSDARG00000029353	serpine2	0.24436	-1.06675	0.236821	0.217122	-1.18901	1	0.22474	-1.18526	0.255025	0.232434	-1.1	0.668842	0.133374	-2.05457	1.9e-05	0.116678	-2.11541	0.0503819	0.16722	-1.61585	0.0606395	2.44496	3.39626	2.82e-26	0.845403	0.886608	0.0925383	0.043833	-3.68664	4.87e-13	0.0159518	-4.81179	0.000229587	0.525585	0.108613	1	0.00984013	-5.08807	0.208008	0.696643	0.522404	0.991958	0.464368	-0.0538422	1
ENSDARG00000041811	rps25	32.8506	0.421527	0.544496	30.5812	0.2847	1	34.9028	0.515453	0.529315	31.8544	0.350633	0.872694	29.466	0.268652	0.618354	25.8528	0.034846	1	28.5921	0.194023	0.924944	28.96	0.22613	0.715175	35.7046	0.55552	0.367252	3.64801	-3.00114	5.03e-13	1.34679	-4.28715	5.95e-05	40.5396	0.701121	0.758645	21.6188	-0.233763	1	21.4495	-0.245356	1	15.384	-0.737431	1
ENSDARG00000102367	ndfip1l	1.27002	0.876319	0.0855773	1.15157	0.662151	0.746289	1.26356	0.858259	0.138124	1.58757	1.17277	0.0759735	0.758644	0.0377615	1	1.64722	1.25704	0.0233484	0.531475	-0.512543	0.735404	0.748442	0.0140072	1	0.530649	-0.520033	0.681843	0.094457	-3.18007	5.14e-13	0.0592496	-3.65293	0.000570338	0.33622	-1.15146	1	0.152522	-2.26671	0.817301	0.338225	-1.13489	1	0.569225	-0.369014	1
ENSDARG00000027141	ube2l3b	0.562138	0.269699	0.704151	0.522191	0.145355	1	0.365799	-0.402588	0.955565	0.359615	-0.411875	1	0.680944	0.640931	0.0974147	0.760125	0.731113	0.255018	0.899618	1.02823	0.0292805	0.541408	0.216553	0.667414	0.314753	-0.634357	0.540772	0.0586497	-3.2189	5.42e-13	0.0250671	-4.18064	0.000166684	0.703356	0.586309	0.705248	0.364085	-0.378131	1	1.03992	1.16366	0.424233	0.479347	0.0360811	1
ENSDARG00000056119	eef1g	17.4745	0.365684	0.630088	15.0226	0.113522	1	17.0133	0.319389	0.832827	16.2528	0.234804	1	15.8856	0.231693	0.686503	11.6146	-0.274394	1	16.8141	0.298164	0.75692	17.8895	0.419688	0.396847	22.4441	0.774769	0.143521	2.01385	-2.99697	5.52e-13	0.822657	-4.13537	9.6e-05	22.5692	0.717959	0.74059	12.3936	-0.174159	1	11.0049	-0.348405	1	8.86792	-0.669869	1
ENSDARG00000028198	ube2v2	1.65902	-0.00203307	1	1.41266	-0.242105	1	1.39386	-0.273049	1	1.60292	-0.0543852	1	2.39707	0.653089	0.0840433	3.67365	1.25109	0.0231181	2.89459	0.888702	0.0889654	1.66366	0.00263595	1	1.30787	-0.372704	0.767922	0.221017	-3.11935	5.55e-13	0.200537	-3.09126	0.00241813	1.79704	0.114558	1	1.5203	-0.132094	1	2.80676	0.77201	0.755235	2.51657	0.591751	1
ENSDARG00000053291	pnrc2	6.40597	-0.500282	0.588199	7.45085	-0.255114	1	7.76069	-0.201367	1	8.28211	-0.0978227	1	17.9419	1.33077	2.06e-05	10.5388	0.271079	0.922087	10.8745	0.327197	0.710732	6.6037	-0.465833	0.445307	7.96769	-0.161085	1	1.26992	-3.00708	5.81e-13	0.881907	-3.37775	0.000992259	15.4854	0.83458	0.631049	13.7516	0.650038	1	20.4147	1.24075	0.493902	16.2529	0.869323	1
ENSDARG00000099031	scn4ba	0	-6.07058	3.62e-07	0	-4.66557	0.0640515	0.00358627	-3.92751	0.000200348	0.00219277	-4.00179	0.0252465	0.00122362	-5.43527	1.75e-12	0	-5.37542	0.00031006	0.0129628	-2.32708	0.0202717	0.210319	2.12865	6.71e-08	0.244303	2.26999	3.86e-07	0.00123473	-5.41983	5.86e-13	0	-4.94595	0.00277871	0	-4.16047	0.250829	1.03321	4.42901	3.77e-13	0	-3.76817	0.71742	0.0149796	-1.19274	1
ENSDARG00000102412	eci2	0.162176	0.58366	0.332776	0.087948	-0.339083	1	0.0980247	-0.212605	1	0.109639	-0.0266324	1	0.0617928	-0.980808	0.0499539	0.116678	0.0609578	1	0.158146	0.534616	0.391878	0.139665	0.351275	0.495349	0.065905	-0.815709	0.408128	0.00864312	-3.84228	6.39e-13	0.00683649	-3.6997	0.00249482	0.0656981	-0.727099	1	1.40714	4.00022	1.05e-12	0.100963	-0.108693	1	0.194735	0.871072	1
ENSDARG00000069142	aars1	0.192858	-0.262794	1	0.148412	-0.621382	1	0.168555	-0.466389	0.90426	0.160072	-0.519793	1	0.397064	1.00668	0.00359135	0.307138	0.458564	0.587938	0.453698	1.10629	0.0234276	0.255505	0.183721	0.740955	0.201124	-0.196787	1	0.0228425	-3.50861	7.01e-13	0.00911532	-4.39174	0.000321673	0.37873	0.759136	0.586364	0.103321	-1.10375	1	0.252407	0.16462	1	1.04857	2.22769	0.372592
ENSDARG00000014690	rps4x	24.7703	0.315812	0.710908	21.4868	0.080732	1	24.3926	0.288322	0.874806	22.8027	0.172328	1	23.7651	0.272361	0.610749	19.5814	-0.0578831	1	26.1952	0.399299	0.596966	26.3097	0.42988	0.381904	30.9061	0.67536	0.231756	2.9899	-2.97426	7.45e-13	0.993569	-4.41216	4.12e-05	30.7545	0.612425	0.83956	20.3691	-0.00223708	1	15.5483	-0.398539	1	9.91649	-1.05809	1
ENSDARG00000069175	vps4b	0.463518	0.478526	0.41297	0.335302	-0.0325828	1	0.377754	0.147992	0.991906	0.506531	0.59058	0.4977	0.362191	0.087655	0.925824	0.519905	0.640149	0.351833	0.409625	0.274446	0.699154	0.504438	0.642581	0.125001	0.342024	-0.00817638	1	0.0413635	-3.25363	7.67e-13	0.0319036	-3.39275	0.00155452	0.432835	0.346037	0.920165	0.103321	-1.69721	1	0.454332	0.416876	1	1.10849	1.7047	0.697841
ENSDARG00000095897	atp5f1e	1.39932	-0.639225	0.429379	1.06087	-1.01832	1	1.22411	-0.838082	0.339206	1.18629	-0.86028	0.743716	2.8027	0.49916	0.235478	3.26699	0.676076	0.389377	3.98995	1.0236	0.0414603	2.10812	-0.00255905	1	1.88852	-0.175091	1	0.280901	-3.12036	7.84e-13	0.170912	-3.66754	0.00051144	2.25692	0.0961343	1	15.3801	3.05104	1.75e-06	3.18033	0.600737	0.905199	2.21698	0.0596577	1
ENSDARG00000053365	rpl31	32.4002	0.320104	0.703437	29.5643	0.160564	1	33.7958	0.384719	0.726601	30.8545	0.227797	1	31.2641	0.287195	0.577217	26.6799	0.00845738	1	30.4846	0.218208	0.883968	32.6529	0.345516	0.511735	40.7282	0.692097	0.215281	3.91348	-2.96941	7.91e-13	1.36274	-4.34063	5.09e-05	45.4399	0.799462	0.661837	21.7762	-0.29461	1	20.3844	-0.391381	1	15.3691	-0.809428	1
ENSDARG00000006266	stat1a	0.788966	0.116451	0.946246	0.703584	-0.06018	1	0.853532	0.240029	0.864247	0.905616	0.320335	0.771983	0.833896	0.222782	0.715	0.935142	0.374564	0.665257	0.687029	-0.100484	1	1.05571	0.611831	0.175371	1.10561	0.661201	0.257602	0.0950743	-3.15277	8.13e-13	0.129893	-2.52649	0.0129845	0.985472	0.439101	0.828431	0.314884	-1.2206	1	1.17117	0.691114	0.837572	1.42306	0.958884	0.985909
ENSDARG00000103007	rps3	18.5725	0.396063	0.586265	17.2021	0.253566	1	18.8889	0.419491	0.677439	18.1496	0.338618	0.887854	16.722	0.247687	0.658883	14.0083	-0.0539229	1	17.0565	0.254018	0.824252	18.1458	0.372293	0.466398	21.435	0.62843	0.274543	2.14288	-2.96764	8.18e-13	0.752014	-4.32588	5.37e-05	21.0002	0.5466	0.904567	11.7934	-0.30889	1	11.0908	-0.398851	1	8.64323	-0.768122	1
ENSDARG00000104537	cox7c	1.58122	-0.0139962	1	1.03339	-0.644249	1	1.13326	-0.528916	0.69794	1.16875	-0.46627	1	1.53931	-0.0605788	1	2.47255	0.67897	0.388979	3.15903	1.10248	0.0247716	1.70145	0.105792	0.945986	1.00903	-0.708295	0.462944	0.209904	-3.13557	8.44e-13	0.177749	-3.20545	0.00205752	1.01252	-0.668721	1	13.1809	3.26525	9.55e-08	2.67551	0.761018	0.769108	1.6178	0.0127246	1
ENSDARG00000104018	mtpn	0.702399	0.201079	0.807075	0.621133	0.00691813	1	0.572608	-0.121154	1	0.673182	0.127725	0.997079	0.842462	0.54411	0.182619	1.10844	0.908665	0.121767	1.03962	0.827678	0.0951206	0.726259	0.263654	0.587468	0.439746	-0.529786	0.669743	0.0802575	-3.15158	8.55e-13	0.0410189	-3.89939	0.000304912	0.680169	0.141562	1	0.861012	0.487846	1	0.787509	0.3563	1	0.913755	0.567687	1
ENSDARG00000099313	naga	0.13259	-1.95131	0.00356376	0.0384773	-3.60118	0.0246582	0.107588	-2.24643	0.00171435	0.171036	-1.52409	0.311857	1.39248	2.14825	3.38e-13	2.01785	2.36212	8.75e-08	0.998136	1.17592	0.010894	0.11584	-2.18843	3.07e-05	0.117038	-2.12964	0.00156779	0.0586497	-3.24302	8.9e-13	0.0182306	-4.62025	7.31e-05	0.208688	-1.21009	0.993734	0.0442806	-3.32779	0.408014	0.429092	-0.163883	1	0.314572	-0.575854	1
ENSDARG00000030440	rsrp1	2.43703	-0.420396	0.69442	4.09783	0.374401	1	2.80088	-0.202809	1	2.57212	-0.324055	1	5.73694	1.07896	0.00104955	4.46294	0.518194	0.587829	4.09625	0.393662	0.610837	2.5263	-0.375069	0.579496	2.81914	-0.193483	1	0.434008	-3.08786	8.95e-13	0.33043	-3.31901	0.00128271	8.55235	1.48205	0.129142	0.669129	-2.27103	0.817393	9.15732	1.56926	0.228853	5.16796	0.68568	1
ENSDARG00000071691	uqcrc2b	0.258606	-0.163715	1	0.206128	-0.481057	1	0.150623	-0.983095	0.331274	0.144723	-1.0056	0.656374	0.280209	-0.0433169	1	0.338024	0.251876	0.845106	0.598881	1.18858	0.0112581	0.316301	0.157793	0.783714	0.222714	-0.39387	0.864815	0.032103	-3.35569	9.2e-13	0.0113941	-4.45847	0.000177114	0.189365	-0.592774	1	2.98648	3.6678	1.36e-10	0.373562	0.396745	1	0.239674	-0.199511	1
ENSDARG00000044092	atp5if1b	1.43877	0.248336	0.828062	1.20104	-0.0371934	1	1.44885	0.257257	0.923486	1.50205	0.300916	0.793672	1.01499	-0.324297	0.612857	1.62148	0.424142	0.718732	1.39998	0.201229	0.920662	0.996553	-0.340316	0.639793	1.08175	-0.202301	1	0.160515	-3.14784	9.3e-13	0.100268	-3.64548	0.000630757	1.43377	0.224629	1	11.3112	3.44968	5.65e-09	1.52959	0.317861	1	1.15343	-0.097047	1
ENSDARG00000053279	apln	0.170943	0.539041	0.500006	0.10169	-0.247461	1	0.0561849	-1.16693	0.579906	0.0526266	-1.20479	0.914018	0.00367086	-5.08227	3.65e-10	0	-6.24746	0.000660752	0.0064814	-4.08868	0.00152886	0.0566877	-1.19558	0.207972	0.0534058	-1.24658	0.393678	0.00123473	-6.29373	9.7e-13	0	-5.81799	0.00565021	0	-5.0325	0.413084	0.137762	0.211997	1	0	-4.6402	1	12.8974	8.28892	2.28e-34
ENSDARG00000002369	UBB	9.23638	-0.257244	0.935538	15.193	0.499965	1	9.73552	-0.173888	1	8.7382	-0.330861	1	19.4121	1.06286	0.00133452	19.6414	0.921441	0.15668	15.72	0.582511	0.354436	8.72415	-0.355686	0.612945	7.2291	-0.633942	0.440444	1.58169	-2.99165	1.05e-12	0.767965	-3.88008	0.000255091	21.1393	0.989076	0.486152	2.24355	-2.30322	0.812576	23.489	1.13718	0.602127	25.0009	1.19291	1
ENSDARG00000018002	eci1	0.0854713	-0.505821	0.746648	0.0247354	-2.16533	0.431997	0.105197	-0.184603	1	0.0920965	-0.360331	1	0.048333	-1.44022	0.00274559	0.12011	0.0254701	1	0.164628	0.515456	0.416321	0.158561	0.477572	0.324565	0.174989	0.620647	0.295216	0.00926049	-3.8236	1.05e-12	0.00227883	-4.77693	0.000424007	0.0695627	-0.723715	1	1.74662	4.32071	1.39e-15	0.0656258	-0.777837	1	0.074898	-0.436175	1
ENSDARG00000098635	irf2bp2b	0.683771	0.115336	0.949774	0.681597	0.105199	1	0.780611	0.32462	0.736133	0.806941	0.361726	0.730667	0.767209	0.326853	0.515949	0.796158	0.34601	0.70645	0.540549	-0.250472	1	1.05488	0.860761	0.0350187	0.80336	0.372493	0.554695	0.082727	-3.14682	1.17e-12	0.0615284	-3.37685	0.00136746	0.517856	-0.298382	1	0.75277	0.250494	1	0.590632	-0.104016	1	0.853837	0.431487	1
ENSDARG00000033364	mgst3b	1.13852	0.37491	0.622701	0.733816	-0.303716	1	1.24563	0.516464	0.538499	1.50863	0.788329	0.306157	0.609974	-0.645563	0.166846	1.03809	0.217897	0.871703	0.729806	-0.324415	0.991134	1.8099	1.21261	0.000951671	1.52832	0.857997	0.0952717	0.121621	-3.0948	1.23e-12	0.0911532	-3.32804	0.00134829	0.753596	-0.261318	1	0.275524	-1.71006	1	0.565391	-0.676491	1	0.808898	-0.150917	1
ENSDARG00000040184	syncrip	1.53191	0.728765	0.185146	1.15157	0.245737	1	0.931234	-0.0752208	1	1.1534	0.250734	0.853807	0.859592	-0.216663	0.806836	1.10158	0.183576	0.914922	1.80701	0.987314	0.0511514	1.5281	0.756199	0.0718866	0.940851	-0.0594553	1	0.132734	-3.08673	1.24e-12	0.0706437	-3.805	0.000342931	1.15938	0.25277	0.986744	0.541207	-0.859164	1	0.979338	0.00342366	1	1.51294	0.628546	1
ENSDARG00000099351	igfbp1a	0.0482146	-3.49041	0.00175096	0.0109935	-5.26623	0.156487	0.173336	-1.62767	0.312261	0.0548193	-3.22028	0.210154	0.245947	-1.18001	0.117235	0.0428964	-3.59186	0.0311692	0.562586	0.156756	0.868008	0.0320409	-4.12371	2.9e-06	0.0397703	-3.75757	0.000955013	1.84716	2.80748	1.43e-12	1.13486	1.2351	0.088462	1.94003	2.0333	0.0693367	0.0787211	-2.63764	1	0.636065	0.331436	1	0.464368	-0.110033	1
ENSDARG00000115281	hist1h4l	0.19505	-0.382013	0.921727	0.126425	-0.982454	1	0.221153	-0.185632	1	0.364	0.577504	0.540714	0.067299	-2.06496	1.71e-05	0.0428964	-2.55822	0.0138189	1.49461	3.30868	1.25e-18	0.294119	0.270895	0.612928	0.313617	0.364455	0.604186	0.0228425	-3.63751	1.49e-12	0	-6.84307	1.27e-05	0.158448	-0.642435	1	0.0688809	-1.78825	1	0.0656258	-1.85073	1	0.119837	-0.917561	1
ENSDARG00000008075	illr4	0	-6.27373	9.1e-06	0.00274837	-3.86694	0.392139	0	-6.13685	4.45e-05	0	-5.20701	0.0333932	0.0477211	-0.777078	0.38011	0.024022	-1.64644	0.480727	0.168516	1.27644	0.0543185	0.00246468	-4.73036	1.82e-06	0.00340888	-4.21113	0.000610417	0	-7.21207	1.53e-12	0	-5.14911	0.0129736	0	-4.36362	0.516113	0	-4.00894	1	2.90268	6.99705	2.43e-35	0.0299592	-0.809409	1
ENSDARG00000115271	zgc:171772	36.3297	0.409405	0.563215	32.7167	0.223569	1	37.9535	0.476052	0.593774	35.3694	0.345369	0.880527	32.6816	0.260645	0.634693	27.2272	-0.0511894	1	32.5535	0.228125	0.867131	33.5032	0.288956	0.609082	40.26	0.575131	0.340915	4.28946	-2.92163	1.54e-12	2.02588	-3.85378	0.000219853	45.9307	0.726268	0.731837	24.064	-0.2352	1	21.394	-0.407545	1	16.912	-0.756998	1
ENSDARG00000069839	CU571382.1	0.00219157	-6.33213	5.83e-05	0.00274837	-5.51265	0.458213	0	-7.78135	2.85e-05	0	-6.85151	0.043268	0.00550629	-5.54492	8.29e-09	0.0171586	-3.75792	0.109077	0.139998	-0.823596	0.945055	0.00164312	-6.79413	8.89e-08	0	-7.86101	7.99e-06	0.000617366	-7.85599	1.62e-12	0	-6.79361	0.0183543	9.22479	9.42692	2.48e-61	0.00492007	-4.65286	1	0.00504814	-4.61525	1	0	-4.04245	1
ENSDARG00000045978	chchd6b	0.176422	-0.301906	0.99914	0.126425	-0.759687	1	0.139864	-0.652389	0.701423	0.114024	-0.920693	0.7443	0.168859	-0.399856	0.581386	0.224777	0.0771639	1	0.368144	0.864207	0.100494	0.163491	-0.433342	0.622156	0.159081	-0.459448	0.798231	0.0216078	-3.49489	1.72e-12	0.00911532	-4.30004	0.000478464	0.112073	-0.9134	1	3.44897	4.51129	2.5e-18	0.242311	0.199151	1	0.299592	0.53185	1
ENSDARG00000058656	desma	0.0131494	-2.9267	0.00278259	0.0109935	-2.91135	0.468277	0.0167359	-2.58056	0.0156858	0.00438555	-3.98937	0.0406667	0.00856533	-3.67122	2.8e-08	0.00514757	-3.94452	0.00561503	0.00518512	-4.05302	0.000403776	0.0295762	-1.84571	0.0134514	0.0113629	-3.11327	0.00175418	0.00246946	-5.25469	1.73e-12	0	-5.51921	0.0024364	0.0038646	-3.73234	0.447322	4.6101	8.79301	2.53e-79	0	-4.34142	0.788316	0.0149796	-1.76667	1
ENSDARG00000079823	mrps36	0.289288	-0.114354	1	0.272089	-0.192782	1	0.209199	-0.610179	0.713985	0.225856	-0.472651	1	0.278985	-0.186245	0.930844	0.447839	0.56293	0.44749	0.566474	0.959846	0.0498376	0.393527	0.388266	0.405421	0.260211	-0.278263	1	0.0376593	-3.24305	1.74e-12	0.0250671	-3.57172	0.00117839	0.262793	-0.237111	1	2.55351	3.25148	9.02e-08	0.398803	0.373582	1	0.209714	-0.497304	1
ENSDARG00000030602	rps19	39.6872	0.402055	0.576152	36.438	0.245842	1	42.7627	0.518812	0.523397	39.1476	0.358462	0.861027	34.6645	0.200889	0.754642	32.1466	0.0606437	1	36.5344	0.263588	0.809769	36.4165	0.272997	0.635052	45.4029	0.620013	0.283859	4.73766	-2.91208	1.76e-12	2.16945	-3.88926	3.7e-05	43.4612	0.504143	0.943761	26.1649	-0.248735	1	23.8323	-0.385593	1	18.4698	-0.764047	1
ENSDARG00000029533	rpl18	25.7685	0.359249	0.639137	23.2897	0.182593	1	26.7823	0.417881	0.679159	25.5107	0.323772	0.903528	24.4393	0.299469	0.550164	19.5419	-0.0802431	1	24.3856	0.265549	0.806769	24.637	0.297649	0.592226	32.0878	0.716594	0.19152	3.15906	-2.91167	1.79e-12	1.1303	-4.24444	6.83e-05	29.5642	0.534377	0.915401	16.1624	-0.360345	1	15.2858	-0.441973	1	11.3096	-0.886394	1
ENSDARG00000057128	hadhaa	0.0525978	-0.747432	0.486673	0.0384773	-1.10631	1	0.0561849	-0.641979	0.7435	0.0504338	-0.751888	0.913554	0.0758644	-0.216325	0.908958	0.137269	0.727699	0.336477	0.159442	0.987355	0.0683267	0.0846207	-0.0281296	1	0.0624962	-0.485741	0.78758	0.00555629	-4.04268	1.86e-12	0	-5.31605	0.000357231	0.0811565	-0.0373015	1	1.19558	4.20536	7.13e-14	0.0656258	-0.310058	1	0.0299592	-0.976743	1
ENSDARG00000098853	ehd1a	0.0504062	-1.7718	0.0146937	0.0632126	-1.35611	0.906942	0.0346673	-2.2972	0.00289431	0.0416627	-1.96082	0.177738	0.403182	1.74403	2.69e-08	0.418669	1.48701	0.00451454	0.325366	1.10269	0.0259032	0.0681895	-1.36383	0.0167258	0.0397703	-2.10869	0.00350429	0.0160515	-3.52697	1.93e-12	0.0205095	-2.91138	0.0100578	0.0927503	-0.791264	1	0.0344405	-2.09482	0.975465	0.994483	2.74176	0.000339195	1.00363	2.65507	0.167518
ENSDARG00000036588	mhc1zba	5.08555	0.533331	0.393669	5.10648	0.502835	1	5.54079	0.668088	0.325306	6.31957	0.838953	0.339497	4.74152	0.459912	0.282828	4.38058	0.279152	0.910706	2.73386	-0.446094	0.693215	3.65594	0.00249611	1	3.50433	-0.0645465	1	0.558716	-2.9149	1.94e-12	0.378286	-3.31999	0.00116633	6.15244	0.774604	0.688787	0.344405	-3.41743	0.337095	5.02794	0.467461	1	6.03678	0.714714	1
ENSDARG00000033201	crip2l	0.00876629	-2.91091	0.00458171	0.00824513	-2.68601	0.589262	0.00119542	-4.95819	7.37e-05	0.00219277	-4.02834	0.049292	0.00367086	-4.23133	7.36e-09	0.00343171	-3.81292	0.0103867	0.0207405	-1.71359	0.152202	0.00246468	-4.55302	4.13e-07	0.00681776	-3.22033	0.00204816	0.000617366	-6.0334	1.94e-12	0	-4.97246	0.0062852	0.0038646	-3.18496	0.594926	3.2128	9.0699	1.47e-78	0	-3.79468	0.918518	0.179755	1.50359	0.954533
ENSDARG00000020850	eef1a1l1	58.0405	0.186904	0.924005	58.2765	0.179739	1	57.5524	0.171784	1	52.4029	0.0215392	1	66.4884	0.445865	0.300878	54.7427	0.0894295	1	68.139	0.438054	0.537077	63.1525	0.335058	0.529431	68.8799	0.461705	0.495772	7.96402	-2.90351	1.99e-12	3.14251	-4.09659	1.81e-05	69.8487	0.445724	0.997789	75.3016	0.552855	1	58.4978	0.178912	1	33.1199	-0.662509	1
ENSDARG00000099631	cmtm6	0.475571	0.695322	0.18896	0.316063	0.0378883	1	0.395685	0.39029	0.657635	0.504338	0.747539	0.357867	0.326094	0.0892661	0.924263	0.418669	0.46759	0.564146	0.407032	0.432495	0.480554	0.303977	-0.0288607	1	0.307936	-0.00643414	1	0.0370419	-3.2579	2.04e-12	0.0113941	-4.56549	0.000122894	0.189365	-0.701327	1	0.0442806	-2.68656	0.664001	0.413947	0.437176	1	2.81616	3.24707	0.0138823
ENSDARG00000004169	stmn1a	0.0657472	-1.4051	0.157241	0.00824513	-3.97883	0.117105	0.00239085	-5.66282	4.25e-07	0.124988	-0.413699	1	0.0165189	-3.51024	4.84e-09	0.00343171	-5.10455	0.000170935	1.12906	3.64272	2.28e-19	0.174171	0.0732545	0.933222	0.418156	1.54008	0.00217885	0.00864312	-4.40614	2.35e-12	0	-6.26169	0.000338173	0.448293	1.49339	0.178199	0.0442806	-1.79214	1	0	-5.08391	0.49304	0.0449388	-1.50806	1
ENSDARG00000068265	tomm5	0.889779	0.0883534	0.986194	0.733816	-0.203018	1	0.872659	0.0570942	1	0.892459	0.0889375	1	0.827166	-0.029449	1	0.773851	-0.127287	1	0.965729	0.215541	0.781308	1.28574	0.715173	0.0949693	1.49423	0.934391	0.0592655	0.117299	-3.048	2.44e-12	0.0592496	-3.83484	0.000333002	0.734273	-0.199556	1	2.94712	1.87684	0.0288184	0.560343	-0.590522	1	0.404449	-1.03105	1
ENSDARG00000099380	rpl13	37.7444	0.39528	0.587439	34.4152	0.229163	1	38.7078	0.432107	0.658028	35.683	0.287326	0.950334	34.0215	0.24882	0.657098	27.754	-0.0934451	1	35.0138	0.269143	0.79997	35.6738	0.315604	0.558871	44.7211	0.671006	0.2359	4.59814	-2.88824	2.47e-12	1.72052	-4.15768	8.84e-05	45.3935	0.638187	0.816395	24.4724	-0.279298	1	22.6762	-0.390996	1	15.1294	-0.986	1
ENSDARG00000007320	rpl7	31.5882	0.38071	0.609349	27.7778	0.161299	1	32.6255	0.429094	0.66256	29.6024	0.260328	0.982923	27.6042	0.178775	0.800876	22.7883	-0.13612	1	29.8909	0.286377	0.774337	31.6169	0.397156	0.425808	39.5839	0.749123	0.162672	3.88508	-2.88736	2.51e-12	1.12802	-4.5226	2.97e-05	38.0701	0.627912	0.825859	21.2842	-0.235997	1	17.6735	-0.508221	1	11.9238	-1.08553	1
ENSDARG00000111698	tnfsf18	0.00767051	-2.63133	0.010663	0.00274837	-3.24297	0.381253	0.00119542	-4.51109	0.000261992	0	-4.584	0.028367	0.100337	1.30339	0.00231815	0.0102951	-2.13161	0.183348	0.0388884	-0.348144	1	0.0254684	-1.02476	0.237056	0.00681776	-2.76953	0.00797284	0	-6.58906	2.56e-12	0	-4.52611	0.0112945	0.131396	1.48545	0.231845	0	-3.38593	0.902972	1.22165	5.47036	2.23e-20	0.0149796	-0.772194	1
ENSDARG00000045490	ndufb2	0.742943	0.431033	0.469778	0.480966	-0.243719	1	0.414812	-0.484567	0.866264	0.429784	-0.414107	1	0.568983	0.00355244	1	0.778999	0.488399	0.523513	1.09665	1.06021	0.0242691	0.638352	0.192836	0.707954	0.420429	-0.465934	0.75791	0.075936	-3.10527	2.56e-12	0.0410189	-3.77443	0.000507531	0.332355	-0.777243	1	3.72941	2.87866	8.69e-06	0.67645	0.260828	1	0.569225	0.0190892	1
ENSDARG00000098443	zfand6	0.0942376	-0.746118	0.458853	0.0714578	-1.08495	1	0.0693345	-1.19584	0.2104	0.0635904	-1.26849	0.506192	0.329765	1.44369	9.95e-06	0.180165	0.252138	0.862728	0.216479	0.54549	0.364831	0.10023	-0.674017	0.324894	0.113629	-0.46029	0.79558	0.0148168	-3.54114	2.64e-12	0.0227883	-2.6753	0.0185351	0.166178	0.140285	1	0.0541207	-1.4087	1	1.39833	3.42575	1.37e-07	0.149796	0.0758535	1
ENSDARG00000057484	srsf2a	0.783487	0.601772	0.262692	0.786035	0.567284	0.862952	0.53794	-0.00385019	1	0.530651	-0.0229084	1	0.536557	-0.00944964	1	0.648594	0.283602	0.787772	1.15628	1.23666	0.00586683	0.550446	0.0329872	0.99982	0.41702	-0.399832	0.838489	0.0734665	-3.07842	2.73e-12	0.013673	-5.14425	1.44e-05	1.22508	1.22874	0.202998	0.339485	-0.665913	1	1.00458	0.920365	0.631268	0.719021	0.425067	1
ENSDARG00000020504	h3f3b.1	1.53629	-0.202357	1	1.40167	-0.328944	1	1.14761	-0.648767	0.544891	1.19068	-0.574254	1	2.5488	0.673067	0.0740521	2.5326	0.573308	0.515351	5.5053	1.92628	2.1e-06	1.40569	-0.350471	0.620936	0.985167	-0.883006	0.283372	0.250033	-3.01265	2.85e-12	0.159518	-3.49213	0.000806273	3.43563	1.00781	0.337789	0.300124	-2.54822	0.68185	3.60437	1.06978	0.489413	3.25057	0.889186	0.996359
ENSDARG00000035871	rpl30	26.5476	0.407648	0.566497	25.2878	0.30647	1	28.3949	0.512439	0.53444	26.39	0.375558	0.83935	24.1867	0.281128	0.590815	20.2814	-0.0235479	1	23.3901	0.199826	0.915065	23.1212	0.191761	0.782225	30.3527	0.624686	0.27848	3.23808	-2.87511	2.96e-12	1.26475	-4.08215	0.000110537	29.6067	0.536575	0.913844	17.909	-0.209871	1	17.1485	-0.273564	1	11.3845	-0.876803	1
ENSDARG00000070922	cnbpb	2.46004	0.66907	0.238442	2.25916	0.492666	0.94071	2.72796	0.833152	0.153165	2.87911	0.873911	0.309741	1.21322	-0.489082	0.3401	1.26115	-0.386122	1	1.5335	-0.0916999	1	2.18124	0.48968	0.300068	2.276	0.538318	0.39421	0.235834	-2.99299	3.04e-12	0.107105	-3.9551	0.00019951	1.82022	0.164653	1	2.12547	0.391516	1	1.17117	-0.482239	1	2.87608	0.81596	1
ENSDARG00000051986	ndufs8a	0.315587	-0.258166	1	0.239109	-0.646928	1	0.260602	-0.549169	0.794171	0.269711	-0.476734	1	0.496178	0.504601	0.208828	0.574812	0.673313	0.325779	0.685732	0.979914	0.0449688	0.204569	-0.944836	0.104717	0.160217	-1.28378	0.0856812	0.0469198	-3.18708	3.25e-12	0.0250671	-3.83031	0.000628539	0.38646	0.0618883	1	3.86717	3.6664	1.09e-10	0.620921	0.758951	0.796903	0.224694	-0.662624	1
ENSDARG00000007285	mrpl57	0.309012	0.596612	0.283043	0.21987	0.0547474	1	0.190072	-0.177395	1	0.188579	-0.176416	1	0.17253	-0.357163	0.629789	0.216198	0.0248723	1	0.412217	1.05956	0.0278223	0.259613	0.323639	0.507627	0.213623	0.00357141	1	0.025312	-3.26201	3.37e-12	0.0113941	-4.0299	0.000482055	0.150719	-0.485277	1	1.21526	2.64531	0.000140264	0.242311	0.205736	1	0.239674	0.230893	1
ENSDARG00000036684	ndufa7	0.15341	-0.449301	0.789452	0.120929	-0.759366	1	0.14106	-0.572874	0.780157	0.182	-0.17019	1	0.197614	-0.0649148	1	0.324297	0.711801	0.305346	0.399254	1.072	0.0282461	0.191424	-0.112077	1	0.096585	-1.14434	0.156136	0.0228425	-3.35142	3.47e-12	0.00911532	-4.23684	0.000424161	0.150719	-0.427615	1	2.24355	3.75902	4.45e-11	0.272599	0.434418	1	0.509306	1.342	0.920043
ENSDARG00000058451	rpl6	10.6576	0.288031	0.755831	10.103	0.18818	1	10.1599	0.209233	0.988813	11.1437	0.339986	0.886974	11.1906	0.402346	0.364245	9.03056	0.0218721	1	11.6678	0.427084	0.553652	10.8356	0.326819	0.541158	11.83	0.455382	0.505716	1.40698	-2.86709	3.52e-12	0.46716	-4.30513	5.9e-05	14.7164	0.746301	0.712978	8.32475	-0.102737	1	7.20369	-0.314896	1	4.02951	-1.16266	1
ENSDARG00000038576	ube2d1b	0.378046	-0.221256	1	0.376527	-0.211973	1	0.294074	-0.604193	0.712449	0.285061	-0.627641	0.959292	0.769045	1.03977	0.00211065	0.708649	0.756267	0.234855	0.754435	0.878456	0.0753354	0.382847	-0.208508	0.941679	0.292028	-0.617296	0.567546	0.0586497	-3.09254	3.72e-12	0.0432977	-3.31701	0.00178793	0.602877	0.485446	0.797931	0.482167	0.155959	1	1.59016	1.94006	0.0372032	0.524286	0.287249	1
ENSDARG00000079815	lyrm7	0.0657472	-0.0702754	1	0.0302321	-1.11317	1	0.0609666	-0.183	1	0.0592049	-0.196497	1	0.0244724	-1.6398	0.00210953	0.036033	-0.928288	0.66544	0.0544438	-0.349773	1	0.0698326	0.0182767	1	0.0727228	0.0872478	0.998311	0.00308683	-4.46853	3.76e-12	0.00227883	-3.9985	0.00499173	0.0270522	-1.20105	1	1.51046	5.1966	1.06e-23	0.0252407	-1.22779	1	0.0149796	-1.24734	1
ENSDARG00000007526	ndufs2	0.287096	-0.243281	1	0.247354	-0.443864	1	0.168555	-1.04836	0.264563	0.184193	-0.883078	0.727326	0.494954	0.69195	0.0566779	0.667468	1.07785	0.0532643	0.847767	1.5221	0.000398144	0.225108	-0.635575	0.324565	0.167035	-1.06573	0.173547	0.043833	-3.13307	3.76e-12	0.0364613	-3.17547	0.0028359	0.332355	-0.00530159	1	1.72694	2.48212	0.000496454	0.555295	0.748625	0.801852	0.35951	0.135387	1
ENSDARG00000001782	prkacba	0.00876629	-2.40739	0.00948616	0	-4.19529	0.104879	0	-5.46342	1.51e-05	0.00219277	-3.53072	0.0539326	0.0679109	0.610562	0.219126	0.111531	1.33761	0.0434661	0.125739	1.58478	0.00303389	0.00246468	-4.05373	8.68e-07	0.00113629	-4.54022	3.1e-05	0.000617366	-5.53578	3.77e-12	0.00227883	-3.47282	0.021799	0.340084	3.06117	1.93e-05	0	-3.33551	0.784446	0.227166	2.36004	0.0288779	1.25829	4.94677	6.95e-07
ENSDARG00000019778	rps6	18.5813	0.349317	0.655955	17.2433	0.213101	1	18.8626	0.37014	0.748543	18.4325	0.317515	0.911079	17.9297	0.31921	0.517462	13.8521	-0.11562	1	18.9503	0.374537	0.633581	17.7687	0.287685	0.611022	21.8862	0.614478	0.291298	2.37686	-2.85782	3.81e-12	0.936599	-4.05167	0.00012182	22.1209	0.580565	0.871197	13.1317	-0.194257	1	11.8833	-0.340719	1	7.25013	-1.0645	1
ENSDARG00000092693	tpt1	20.9317	0.534292	0.390913	22.479	0.605453	0.963211	22.7238	0.663157	0.32875	20.4345	0.466518	0.730789	16.2919	0.140941	0.874139	13.6531	-0.146251	1	15.0576	0.00362706	1	17.7613	0.277493	0.627713	19.3363	0.403082	0.581988	2.39044	-2.85779	3.84e-12	0.941156	-4.05287	0.00012182	17.754	0.244103	1	13.2891	-0.185093	1	20.4046	0.446541	1	9.16751	-0.733617	1
ENSDARG00000013144	atp1b1a	6.475	0.891305	0.0756148	8.21215	1.19128	0.256344	5.12	0.495072	0.57033	4.88331	0.399033	0.814131	4.83758	0.447137	0.303193	5.38607	0.558566	0.532294	4.68216	0.348259	0.679986	1.77046	-1.1799	0.016909	1.79194	-1.1333	0.0842819	0.588967	-2.87712	3.85e-12	0.38968	-3.31653	0.00122855	2.63952	-0.520381	1	11.2325	1.63511	0.149086	4.69477	0.326003	1	4.83841	0.353848	1
ENSDARG00000079462	si:ch211-131k2.3	0.082184	0.627804	0.425932	0.0522191	-0.0426568	1	0.00956338	-2.49041	0.0399241	0.0219277	-1.26608	0.789347	0.0281432	-1.09864	0.125537	0.00686343	-2.79005	0.0805992	0.0699991	0.366691	0.693422	0.00575092	-3.26171	0.000134649	0.123856	1.3174	0.0307953	0	-6.75531	4.23e-12	0	-4.69236	0.0128794	0.0038646	-2.90442	0.73531	1.21034	5.178	8.53e-17	0.0403851	-0.324881	1	0	-1.9412	1
ENSDARG00000052690	arrdc3a	0.865671	0.851616	0.0839465	0.816267	0.700522	0.714365	1.09142	1.23636	0.0111462	1.01745	1.05253	0.140449	0.312023	-0.818268	0.0923256	0.205903	-1.35919	0.224511	0.229442	-1.21837	0.136812	0.687646	0.487791	0.271176	0.855629	0.828102	0.0953866	0.0672929	-3.13321	4.31e-12	0.0319036	-3.97058	0.000398742	0.548773	0.102838	1	0.364085	-0.4922	1	0.585584	0.198466	1	0.674082	0.405639	1
ENSDARG00000111882	si:ch211-194m7.4	0.00109579	-7.89198	2.22e-05	0	-7.48726	0.422224	0.00358627	-6.75451	0.000461544	0.00219277	-6.82525	0.108031	1.12695	1.6722	0.0043365	0.0806453	-2.5984	0.48042	3.55959	3.95984	6.88e-11	0.220178	-1.20261	0.425022	0.00681776	-6.02594	0.00057132	0.00123473	-8.24506	4.4e-12	0	-7.76764	0.028254	0.038646	-3.51981	1	0.0147602	-4.6266	1	0.131252	-1.82738	1	0	-5.01649	1
ENSDARG00000008502	pno1	1.04538	0.1994	0.90716	0.86299	-0.0984321	1	1.17032	0.377726	0.744215	1.02841	0.164804	0.954659	1.03151	0.193692	0.774211	0.875087	-0.0796336	1	0.987766	0.107336	0.953897	1.37036	0.666721	0.126615	1.48627	0.771628	0.151511	0.133968	-2.98774	4.46e-12	0.0729225	-3.67666	0.000492556	1.26372	0.467027	0.805172	1.23002	0.423813	1	0.600728	-0.623235	1	0.494327	-0.882281	1
ENSDARG00000058734	prdx1	0.0142452	-3.99297	0.000161231	0.00549675	-4.81716	0.136432	0.00717254	-4.86042	4.5e-05	0.00438555	-5.15544	0.0152027	0.147446	-0.686332	0.4234	1.58545	3.46559	7.86e-11	0.81536	2.2063	3.8e-05	0.0509367	-2.25432	0.0042503	0.00568147	-5.16309	6.42e-06	0.00740839	-5.03884	4.66e-12	0.00683649	-4.68189	0.0100745	0.0541043	-1.9827	1	0.00984013	-3.95737	1	1.66084	3.07916	0.00144494	1.3931	2.68056	0.357222
ENSDARG00000068478	gpx4a	0.91279	1.15438	0.00863635	0.747558	0.754721	0.641752	1.13087	1.51691	0.000565945	1.14901	1.44359	0.0190278	0.0734171	-2.82621	3.19e-10	0.0497599	-3.21739	0.000394827	0.0349996	-3.74935	9.42e-07	0.761587	0.881579	0.0305602	0.994257	1.29808	0.00221789	0.0617366	-3.07765	4.83e-12	0.0296248	-3.89234	0.000402644	0.0425106	-3.32986	0.146461	0.206643	-1.12439	1	0.0403851	-3.35351	0.457429	0.194735	-1.14119	1
ENSDARG00000074014	zgc:194275	0.015341	-2.70336	0.0383891	0.0137419	-2.63296	0.981327	0.0167359	-2.56648	0.089299	0.0263133	-1.84591	0.723893	0.00305905	-4.99175	2.24e-08	0.00171586	-4.93338	0.0134412	0.108888	0.165154	0.872964	0.00082156	-6.09054	2.51e-07	0.00340888	-4.56851	0.000834204	0	-7.56827	4.98e-12	0	-5.50531	0.0217488	3.45108	7.96765	1.71e-47	0	-4.36514	1	0	-4.32752	1	0	-2.75415	1
ENSDARG00000097478	qkia	2.60359	0.935951	0.0577246	2.34162	0.702029	0.688125	2.5343	0.880213	0.119896	3.35933	1.27887	0.0647444	0.768433	-1.05657	0.0115156	0.784147	-0.943842	0.492719	0.75962	-1.00509	0.22956	2.77605	1.09805	0.00352692	1.73512	0.264131	0.798241	0.217313	-2.96316	5.45e-12	0.150403	-3.32491	0.00129558	0.81543	-0.863831	1	1.02829	-0.523009	1	1.19136	-0.308319	1	2.62143	0.829923	1
ENSDARG00000103364	cs	0.225732	-0.114264	1	0.167651	-0.535391	1	0.193659	-0.349051	1	0.186386	-0.387586	1	0.263078	0.135383	0.85117	0.341456	0.526946	0.50043	0.37981	0.70999	0.195763	0.224286	-0.129758	1	0.190897	-0.372913	0.900814	0.0283988	-3.28703	5.59e-12	0.0205095	-3.47796	0.00225338	0.200959	-0.261788	1	2.32719	3.52082	3.32e-09	0.348321	0.541757	0.992223	0.239674	0.0427264	1
ENSDARG00000015385	ndufs3	0.329832	0.0342565	1	0.222618	-0.541249	1	0.229521	-0.525048	0.830158	0.280675	-0.205134	1	0.271643	-0.291584	0.745725	0.411806	0.375566	0.677745	0.629992	1.07645	0.0245321	0.349985	0.131791	0.828267	0.212487	-0.644832	0.551025	0.0413635	-3.16079	5.72e-12	0.0364613	-3.1199	0.00393888	0.200959	-0.678418	1	3.23248	3.60004	3.93e-10	0.368514	0.204559	1	0.38947	0.302985	1
ENSDARG00000015657	zgc:77112	0.00219157	-4.08491	0.000356563	0	-4.27029	0.199988	0.00358627	-3.53028	0.00322151	0.00219277	-3.60586	0.0938429	0.0367086	-0.526043	0.606368	0.0171586	-1.49339	0.479339	0.0777768	0.691068	0.354537	0.00082156	-5.1346	3.64e-07	0.00227259	-4.02769	0.000492599	0	-6.61363	6.72e-12	0	-4.55068	0.0139769	0.131396	1.45919	0.262767	0	-3.4105	1	1.80723	6.72173	3.16e-35	0.0149796	-0.796809	1
ENSDARG00000044093	rpl13a	35.6426	0.545109	0.37502	33.3405	0.405948	1	36.813	0.592345	0.416371	33.5078	0.418764	0.785475	27.5773	0.142047	0.873855	22.5618	-0.181841	1	28.2148	0.163636	0.973359	29.3215	0.236743	0.697193	37.3182	0.618197	0.286261	4.16413	-2.81451	6.89e-12	1.93473	-3.77261	0.000282466	35.1214	0.47717	0.971225	21.5302	-0.248639	1	19.087	-0.425106	1	14.2007	-0.861965	1
ENSDARG00000101127	map1lc3b	0.203816	-1.38698	0.047706	0.145664	-1.81111	0.510101	0.261798	-1.00627	0.291148	0.271904	-0.918791	0.697775	0.978283	1.22415	0.000159036	1.25086	1.43541	0.00400137	0.5924	0.247423	0.7386	0.599739	0.280546	0.559377	0.673822	0.457636	0.435364	0.0716144	-3.0215	6.94e-12	0.0455766	-3.46313	0.00112071	0.587419	0.22404	1	0.290284	-0.797665	1	0.933905	0.907415	0.643775	0.958694	0.930178	0.99547
ENSDARG00000101406	rplp2	24.8294	0.327603	0.692142	24.98	0.31444	1	27.1481	0.468118	0.605908	26.5655	0.412506	0.793353	26.454	0.47299	0.262109	25.9575	0.383361	0.763593	21.2136	0.0740666	1	19.5712	-0.0532585	1	24.2667	0.289445	0.756686	3.32143	-2.81157	7.13e-12	1.41743	-3.89219	0.000197066	29.5178	0.558313	0.894346	28.3642	0.493961	1	19.2435	-0.0787317	1	19.3836	-0.0807643	1
ENSDARG00000012972	cfl1l	0.0284905	-1.26543	0.318546	0.00274837	-3.66763	0.337524	0.0119542	-2.45771	0.0403192	0.00438555	-3.41889	0.122373	0.012848	-2.52528	0.000141678	0.00343171	-3.79046	0.0159232	0.0272219	-1.30817	0.354036	0.125699	1.08419	0.0379998	0.0534058	-0.33267	1	0.000617366	-6.01097	7.53e-12	0	-4.95006	0.00903298	0.0115938	-2.15841	0.970197	0	-3.80989	0.960989	2.09498	6.21562	9.68e-28	0	-2.19891	1
ENSDARG00000029064	uqcrq	0.860192	-0.500014	0.698112	0.670604	-0.842549	1	0.845164	-0.523586	0.8148	0.855182	-0.48898	1	1.34415	0.217158	0.728233	2.04873	0.851364	0.217952	2.23868	1.02208	0.0430736	1.03106	-0.22608	0.828793	0.912444	-0.407878	0.83166	0.174097	-2.97334	7.98e-12	0.132172	-3.19887	0.00214247	0.942961	-0.337448	1	10.0714	3.31266	4.83e-08	1.80218	0.61553	0.897161	1.3182	0.148892	1
ENSDARG00000041232	rps29	32.7377	0.321476	0.700469	27.7586	0.0518488	1	35.3247	0.440644	0.644096	33.5451	0.340642	0.886513	33.5235	0.394587	0.377004	28.4644	0.0930196	1	33.7966	0.366492	0.6467	28.702	0.114766	0.923657	35.1262	0.433941	0.534593	4.42157	-2.80302	8.04e-12	1.57239	-4.14778	9.11e-05	50.7769	0.952799	0.512793	21.3236	-0.339338	1	23.5496	-0.19383	1	16.9719	-0.679664	1
ENSDARG00000069432	plscr3b	0.48105	0.155273	0.888422	0.296825	-0.564354	1	0.492514	0.19137	0.927994	0.578892	0.430489	0.663911	0.441115	0.0182561	1	0.681195	0.691064	0.299348	0.394069	-0.15659	1	0.749263	0.922268	0.0222028	0.545421	0.355459	0.582826	0.0611192	-3.03494	8.08e-12	0.0364613	-3.55497	0.000965787	0.154584	-1.49175	0.821287	0.103321	-2.04124	0.94695	1.53968	1.88755	0.0482128	0.614164	0.509003	1
ENSDARG00000069640	vegfc	0.107387	1.27058	0.037979	0.10169	1.10194	0.533353	0.0298856	-0.748654	0.838331	0.0570121	0.238522	0.924685	0.0189661	-1.52237	0.0218837	0.0291696	-0.74375	0.964897	0.0142591	-1.77744	0.153128	0.0287546	-0.848967	0.384948	0.0704502	0.559218	0.483065	0	-6.59456	8.65e-12	0	-4.5316	0.0142084	0	-3.74612	0.477758	0	-3.39143	1	0	-3.35382	1	2.74127	6.35997	3.42e-14
ENSDARG00000052304	uqcrc1	0.407633	0.0117121	1	0.35454	-0.192044	1	0.28212	-0.555664	0.77799	0.317952	-0.35723	1	0.357297	-0.211286	0.884783	0.478724	0.258763	0.825944	0.838693	1.17852	0.010894	0.464182	0.225354	0.656625	0.260211	-0.681096	0.505363	0.0555629	-3.06361	9.31e-12	0.0364613	-3.44654	0.0014943	0.332355	-0.281412	1	3.59657	3.39005	1.03e-08	0.479573	0.256046	1	0.38947	-0.0245291	1
ENSDARG00000002165	psme1	0.600491	0.19593	0.816301	0.329805	-0.699376	1	0.478169	-0.162485	1	0.603013	0.193809	0.925007	0.700522	0.487364	0.255791	1.02951	1.03673	0.0635363	1.1511	1.25626	0.00495187	0.457609	-0.240016	0.883766	0.427246	-0.337887	0.922782	0.0771707	-2.98297	9.45e-12	0.0524131	-3.33922	0.00150551	0.904315	0.794006	0.525169	0.206643	-1.35277	1	0.782461	0.573901	0.937599	0.868817	0.718789	1
ENSDARG00000096003	atp5md	0.948951	-0.303211	0.980269	0.571662	-1.0334	1	0.987419	-0.239637	1	1.03499	-0.16074	1	1.15326	0.00240218	1	1.52197	0.42919	0.599273	2.22571	1.0612	0.035141	0.860174	-0.468086	0.457021	0.672686	-0.828982	0.350184	0.166689	-2.99436	9.48e-12	0.0979896	-3.58171	0.000847582	0.904315	-0.355959	1	12.7085	3.77815	1.8e-11	1.65074	0.528805	0.973247	0.988653	-0.221126	1
ENSDARG00000103566	tomm20b	1.01689	0.224374	0.866511	0.8465	-0.0626943	1	1.24085	0.541962	0.496471	1.30909	0.599112	0.478927	1.05415	0.307978	0.540203	1.02265	0.224958	0.863522	0.859434	-0.0421601	1	1.06967	0.317023	0.56316	1.05903	0.288496	0.764933	0.133351	-2.93076	9.63e-12	0.0911532	-3.29972	0.00142862	0.989337	0.168176	1	1.70726	0.9749	0.529289	1.02982	0.225992	1	1.06355	0.268685	1
ENSDARG00000036382	ponzr6	0.00109579	-5.28442	5.71e-06	0	-4.88119	0.0941109	0	-6.14931	5.01e-06	0	-5.21947	0.0118766	0.0140716	-2.61366	3.31e-05	0.00171586	-4.58926	0.00231278	0.0570363	-0.450835	1	0.00246468	-4.74287	1.07e-07	0.00227259	-4.64045	3.42e-05	0.0018521	-5.2192	9.75e-12	0	-5.16157	0.00448595	1.24054	4.67827	1e-15	0.00492007	-3.01962	1	2.04954	5.68156	3.46e-23	0.119837	0.773762	1
ENSDARG00000077717	rpl29	15.1153	0.342979	0.666571	12.7662	0.0660034	1	17.2141	0.549612	0.481994	15.5972	0.371735	0.845494	13.4243	0.166353	0.82927	10.6383	-0.208921	1	14.1463	0.232167	0.85981	14.3592	0.270082	0.640664	19.8942	0.792183	0.130536	2.03669	-2.78662	1.03e-11	0.756571	-4.06666	0.000117802	17.696	0.549686	0.902386	13.6778	0.163623	1	9.04121	-0.444214	1	6.87564	-0.847947	1
ENSDARG00000075818	dok2	0.00438315	-4.4628	3.17e-07	0	-5.38473	0.00865187	0.00119542	-5.6516	5.77e-08	0	-5.72301	0.000483812	0.208627	1.17966	0.000967212	0.475292	2.42035	2.18e-07	0.239812	1.26483	0.0118185	0.00739404	-3.91852	6.96e-09	0.00454518	-4.40557	6.23e-07	0.00926049	-3.70919	1.07e-11	0.00683649	-3.66136	0.00409648	0.583554	2.57062	0.000274877	0	-4.52494	0.279305	0.474525	2.20511	0.0236205	1.03359	3.30428	0.0236134
ENSDARG00000021343	wsb1	0.350652	-0.460178	0.753373	0.404011	-0.22534	1	0.280924	-0.793464	0.496131	0.256555	-0.899459	0.711009	1.08596	1.60174	1.85e-07	0.950585	1.10011	0.044928	0.702584	0.632803	0.236891	0.401743	-0.258044	0.86021	0.348842	-0.466659	0.756265	0.0679102	-2.99485	1.08e-11	0.0341824	-3.75448	0.000540838	0.355543	-0.407042	1	0.0934813	-2.29121	0.813106	0.908665	0.972453	0.587851	0.344531	-0.416013	1
ENSDARG00000045373	pabpn1	0.973058	0.634491	0.227691	0.882228	0.443542	1	0.817669	0.346842	0.701423	0.846411	0.384944	0.704891	0.64913	-0.0203532	1	0.676048	0.0446747	1	1.03314	0.720218	0.161732	0.804308	0.335234	0.536043	0.65905	0.00553521	1	0.0981612	-2.94409	1.09e-11	0.0729225	-3.18575	0.00211111	0.776784	0.249706	0.993523	0.861012	0.399992	1	0.782461	0.259269	1	0.719021	0.139109	1
ENSDARG00000078904	brd4	0.395579	-0.0254798	1	0.357289	-0.171107	1	0.267775	-0.625199	0.68963	0.320145	-0.337462	1	0.776998	1.22201	0.000172498	0.569665	0.538362	0.466487	0.557401	0.515692	0.364725	0.400922	-0.00515731	1	0.307936	-0.414032	0.822915	0.057415	-3.00633	1.14e-11	0.0364613	-3.43727	0.00130259	0.653117	0.723838	0.589521	0.103321	-1.9234	1	1.06011	1.44258	0.229588	0.629143	0.661677	1
ENSDARG00000041435	uba52	32.0287	0.34193	0.667758	30.2129	0.230779	1	33.2041	0.396564	0.70954	31.9202	0.317601	0.91082	31.2188	0.32904	0.498296	26.7742	0.052156	1	30.0011	0.232475	0.858861	30.5119	0.273689	0.633669	36.3796	0.54736	0.378282	4.35119	-2.77562	1.17e-11	1.76609	-3.92999	0.000174843	42.3753	0.732044	0.726987	22.3666	-0.218664	1	19.8947	-0.390323	1	15.1144	-0.797351	1
ENSDARG00000086332	bri3	0.193954	-1.4604	0.0359198	0.20338	-1.3311	0.862656	0.196049	-1.4366	0.0666218	0.232434	-1.14785	0.527419	1.18997	1.64915	7.46e-08	2.23748	2.4684	1.01e-08	0.806286	0.741763	0.151444	0.184851	-1.56434	0.00279926	0.164763	-1.69809	0.0127872	0.0728492	-2.99621	1.17e-11	0.0455766	-3.46286	0.00121485	0.278251	-0.86555	1	0.137762	-1.85483	1	1.25699	1.35254	0.284099	0.539266	0.109825	1
ENSDARG00000016443	eif3c	1.35878	0.20247	0.900394	1.28624	0.107875	1	1.35202	0.19281	1	1.44723	0.287885	0.807225	1.75895	0.687843	0.064778	1.35896	0.195173	0.898476	1.59961	0.458044	0.513104	1.29889	0.135122	0.889885	1.38401	0.231074	0.851739	0.184592	-2.90023	1.18e-11	0.0501342	-4.57495	3.71e-05	1.63859	0.465579	0.80624	0.998774	-0.264814	1	1.27718	0.0949439	1	1.3182	0.136038	1
ENSDARG00000104472	si:ch211-39i2.2	0.152314	-0.964772	0.255943	0.296825	0.0635303	1	0.062162	-2.27263	0.00231477	0.120603	-1.26188	0.485382	0.66259	1.61473	4.06e-07	1.31263	2.54011	3.58e-09	0.513327	0.938616	0.0621381	0.0303977	-3.35886	5.17e-09	0.00795406	-5.10215	4.05e-10	0.0364246	-3.16544	1.24e-11	0.0205095	-3.71185	0.00114799	0.158448	-0.840403	1	0.00492007	-4.89748	0.140243	0.959146	1.81184	0.0777716	0.689061	1.28999	0.928854
ENSDARG00000021838	rps23	31.8008	0.217868	0.871308	28.9789	0.0633436	1	32.7833	0.264269	0.905424	29.9138	0.112788	1	36.2179	0.470306	0.265949	31.836	0.210803	1	35.7903	0.4015	0.593647	31.6153	0.216356	0.734071	38.1931	0.512643	0.418361	4.71667	-2.75968	1.46e-11	1.83901	-3.97263	0.000154011	46.9201	0.78018	0.678416	23.3654	-0.257113	1	24.3219	-0.198341	1	15.7885	-0.835425	1
ENSDARG00000015427	hdac1	0.822936	0.818339	0.0933423	0.827261	0.768128	0.625368	0.584562	0.254699	0.844181	0.572314	0.213131	0.902426	0.437444	-0.217839	0.871223	0.526768	0.0884246	1	1.12906	1.33473	0.0023926	0.541408	0.138532	0.811307	0.353387	-0.529707	0.67256	0.0740839	-2.94711	1.46e-11	0.0364613	-3.74479	0.000506456	0.772919	0.656428	0.646887	0.167282	-1.55778	1	0.570439	0.205678	1	0.74898	0.600822	1
ENSDARG00000043361	nck2b	0.0591725	0.204049	0.882871	0.0494708	-0.0250685	1	0.0406444	-0.367953	1	0.067976	0.424279	0.770592	0.0293669	-0.933654	0.118041	0.0343171	-0.585118	0.965812	0.032407	-0.695192	0.671451	0.0895501	0.910884	0.0544071	0.0954487	0.978946	0.089969	0.0018521	-4.6563	1.47e-11	0.00227883	-3.59859	0.0117293	0.0850211	0.766514	0.700833	0.0295204	-0.637914	1	0.0504814	0.0623861	1	1.28825	4.83723	7.18e-07
ENSDARG00000097845	si:ch211-105j21.9	0.00767051	-2.55689	0.00876987	0	-4.1723	0.138332	0.00239085	-3.84966	0.000643374	0	-4.51058	0.0215568	0.00489448	-3.3378	4.89e-07	0.012011	-1.86173	0.229106	0.0453698	-0.0389164	1	0.00821561	-2.55062	0.000753257	0.0113629	-2.03139	0.0420944	0.000617366	-5.51274	1.64e-11	0	-4.45269	0.00872547	0.830888	4.90303	4.38e-19	0	-3.31251	0.84071	0.403851	3.31759	7.03e-05	1.82751	5.6464	1.84e-10
ENSDARG00000025073	rpl18a	28.5672	0.292227	0.751334	25.2081	0.0844502	1	28.3937	0.279791	0.882249	27.1948	0.201026	1	29.4397	0.373509	0.413067	24.698	0.0565757	1	30.4743	0.389849	0.611255	28.5262	0.301002	0.58586	34.3854	0.592005	0.319153	4.08326	-2.74591	1.76e-11	1.61569	-3.93765	0.000171741	39.2682	0.743253	0.714798	18.096	-0.406635	1	18.9406	-0.339852	1	12.2683	-0.978042	1
ENSDARG00000056964	ilk	0.597204	0.821708	0.0994226	0.555172	0.65335	0.771719	0.453065	0.36321	0.691756	0.556965	0.665284	0.43229	0.394005	0.153354	0.805391	0.33116	-0.125564	1	0.430365	0.279311	0.69658	0.397635	0.161729	0.769007	0.248848	-0.571511	0.633063	0.050624	-3.02805	1.77e-11	0.0250671	-3.7827	0.000667122	0.328491	-0.127209	1	0.0984013	-1.83171	1	0.525006	0.560539	0.958323	3.17567	3.19755	0.0168276
ENSDARG00000101794	atp6v0e1	1.65573	-0.347388	0.794043	1.56932	-0.410805	1	1.68076	-0.321873	0.954532	1.44723	-0.534325	1	3.84461	1.14622	0.000395217	5.73096	1.62949	0.000924929	3.36125	0.774645	0.160425	1.33504	-0.696303	0.202746	1.55104	-0.447121	0.669743	0.329673	-2.85316	1.78e-11	0.134451	-3.97892	0.000181724	1.85501	-0.16192	1	1.73186	-0.262329	1	3.3873	0.72593	0.796535	1.84249	-0.176155	1
ENSDARG00000020876	pdk2a	0.00876629	-2.5375	0.0073053	0.00274837	-3.32082	0.26442	0.0298856	-0.824382	0.679769	0.0460483	-0.146432	1	0.0171307	-1.74928	0.00277063	0.036033	-0.518004	1	0.00518512	-3.13271	0.00319011	0.0706542	0.496352	0.39144	0.146582	1.73437	0.000493318	0.00123473	-5.07659	1.79e-11	0	-4.60382	0.00555523	0.0038646	-2.81572	0.577134	1.09225	5.0777	3.14e-19	0	-3.42603	0.81972	0.0599184	0.479739	1
ENSDARG00000044852	wbp2nl	0.922652	-0.353118	0.900614	0.887725	-0.392823	1	0.842773	-0.489594	0.859135	0.912194	-0.355586	1	1.92598	0.925958	0.00727715	2.24434	1.03804	0.0908163	1.93794	0.824142	0.130046	0.907003	-0.390627	0.558533	0.801087	-0.569247	0.621621	0.178419	-2.90027	1.79e-11	0.100268	-3.55506	0.000753912	0.599012	-0.962652	1	0.551047	-1.07838	1	6.94624	2.7275	0.000282263	0.74898	-0.62261	1
ENSDARG00000003860	cbx3a	1.00593	1.07053	0.0232978	0.637623	0.293784	1	0.644333	0.325217	0.733912	0.690724	0.418088	0.674026	0.345672	-0.689988	0.167482	0.521621	-0.00766703	1	1.27165	1.44958	0.00124316	0.588237	0.187953	0.71729	0.463608	-0.193031	1	0.0790228	-2.93082	1.8e-11	0.0364613	-3.82149	0.0004078	0.599012	0.199095	1	0.398525	-0.393971	1	0.373562	-0.486957	1	0.734	0.494796	1
ENSDARG00000075709	ndufb3	0.721028	-0.595248	0.579051	0.522191	-1.04054	1	0.62162	-0.816409	0.469454	0.548193	-0.976712	0.654539	1.36617	0.449567	0.308786	1.76905	0.799776	0.262829	2.05979	1.07428	0.0306123	1.0976	0.0608094	1	0.837449	-0.36366	0.89307	0.16175	-2.91279	1.8e-11	0.0911532	-3.56061	0.000787533	0.738138	-0.527777	1	8.00987	3.11667	8.62e-07	1.61036	0.618611	0.893732	0.853837	-0.306793	1
ENSDARG00000077975	si:ch73-343l4.8	0.00219157	-4.4502	7.73e-05	0	-4.63436	0.126103	0.00239085	-4.31332	0.000305663	0	-4.97265	0.0190157	0.0813707	0.383869	0.527757	0.164722	1.47319	0.0315984	0.125739	1.05861	0.101456	0.00082156	-5.49927	3.11e-08	0.00113629	-4.98004	2.77e-05	0.00123473	-5.38853	1.83e-11	0	-4.91475	0.00715009	0	-4.12926	0.386224	0	-3.77458	0.893271	1.7719	5.75652	1.86e-23	0	-2.16359	1
ENSDARG00000070161	vamp3	1.52972	0.941114	0.0559834	1.26975	0.585423	0.838342	1.43331	0.821725	0.165306	1.69501	1.04209	0.132538	0.70664	-0.330955	0.591053	1.21997	0.539211	0.456592	0.842582	-0.0324257	1	0.854423	-0.0113903	1	0.801087	-0.111971	1	0.134586	-2.87872	1.85e-11	0.109384	-3.00355	0.00330577	0.610606	-0.502024	1	1.19066	0.478388	1	0.701691	-0.296423	1	1.3182	0.615104	1
ENSDARG00000016745	slc35f6	0.0876629	-1.46728	0.0456506	0.0357289	-2.63557	0.181336	0.0765071	-1.65773	0.0365742	0.111831	-1.05777	0.621773	0.405018	1.02535	0.00266028	1.59918	3.4083	1.38e-17	0.337033	0.599792	0.292807	0.114197	-1.10295	0.0555251	0.113629	-1.07929	0.187327	0.0296336	-3.15038	2.02e-11	0.0319036	-2.81581	0.0100664	0.038646	-2.48019	0.410282	0.00492007	-4.59032	0.182594	0.186781	-0.283108	1	0.0599184	-1.65561	1
ENSDARG00000109289	mrps15	0.0767051	-1.65368	0.0196777	0.0549675	-2.03673	0.412488	0.0788979	-1.60293	0.043506	0.0723615	-1.67196	0.26	0.53411	1.62392	1.68e-07	0.437544	1.01108	0.0864615	0.550919	1.4331	0.00136024	0.095301	-1.3663	0.0131754	0.0840857	-1.5149	0.037698	0.0302509	-3.11084	2.37e-11	0.0319036	-2.80617	0.00984404	0.282116	0.317998	0.953556	0.226323	0.00117827	1	1.39329	2.74628	0.000219436	0.134816	-0.642997	1
ENSDARG00000001788	atp5po	1.57793	-0.00967354	1	1.25051	-0.355616	1	1.41179	-0.183119	1	1.34417	-0.250479	1	1.49159	-0.10579	1	1.70385	0.107726	1	2.612	0.793981	0.1537	1.33339	-0.281642	0.732057	1.41241	-0.183192	1	0.247564	-2.88562	2.58e-11	0.1937	-3.07537	0.00311217	1.18643	-0.429807	1	16.497	3.66894	1.13e-10	1.68608	0.0861234	1	1.33318	-0.258277	1
ENSDARG00000031776	fthl27	6.51336	-1.46472	0.0256128	7.03859	-1.30235	0.675968	5.93408	-1.59595	0.0238535	5.93584	-1.55947	0.197307	35.2916	1.37931	2.39e-05	87.2273	2.76547	8.21e-11	27.441	0.765305	0.191713	7.59533	-1.26147	0.0150137	8.43244	-1.07485	0.130761	2.63121	-2.89697	2.64e-11	1.93473	-3.18855	0.00338399	8.20067	-1.07204	0.83956	3.43421	-2.33179	0.893747	29.3953	0.807011	0.956227	12.0436	-0.51624	1
ENSDARG00000046143	prkab1b	0.741847	0.385354	0.528642	0.552423	-0.0781405	1	0.741162	0.380433	0.656111	0.86176	0.595231	0.485501	0.55797	-0.0750708	1	0.876803	0.631797	0.352956	0.799805	0.49911	0.379118	0.722152	0.354425	0.439494	0.67155	0.224157	0.772356	0.0913701	-2.87345	2.74e-11	0.0478554	-3.60073	0.000674238	0.552637	-0.0754634	1	0.605168	0.0586525	1	1.02477	0.833967	0.711314	0.763959	0.39858	1
ENSDARG00000041619	rack1	20.9306	0.282111	0.764269	19.1259	0.127421	1	20.6067	0.254634	0.918615	19.8402	0.185038	1	21.5865	0.363645	0.431183	17.3456	-0.0177521	1	22.0769	0.361859	0.654523	21.6908	0.352846	0.500376	25.7802	0.619543	0.284588	3.07757	-2.71322	2.76e-11	1.08472	-4.07218	0.00011381	26.1981	0.593245	0.857997	16.1821	-0.123566	1	14.9879	-0.236142	1	8.8829	-1.00362	1
ENSDARG00000025566	slc25a3b	4.03578	0.156737	0.975034	4.11157	0.173797	1	3.38424	-0.12106	1	3.3681	-0.124866	1	4.89264	0.51423	0.211277	5.19218	0.541268	0.554447	5.54289	0.660435	0.260106	2.79002	-0.434242	0.494006	2.09873	-0.856212	0.234888	0.632183	-2.73445	2.77e-11	0.387401	-3.28786	0.00134943	4.52544	0.313061	1	21.6827	2.71101	7.98e-05	5.28035	0.537784	1	3.67	-0.00918864	1
ENSDARG00000043395	crip3	0.0317778	-1.13458	0.391147	0.0192386	-1.68194	1	0.00836796	-2.95007	0.0107705	0.00438555	-3.4454	0.107481	0.00489448	-3.86876	8.07e-08	0	-5.40597	0.00134736	0.00129628	-4.83577	0.000226736	0.020539	-1.81142	0.024253	0.0124992	-2.4366	0.0224032	0.00123473	-5.45046	2.84e-11	0	-4.9765	0.00820594	0	-4.19102	0.408405	3.03568	8.28959	4.84e-63	0	-3.79871	0.998918	0.0898776	0.594153	1
ENSDARG00000104517	uqcr10	0.714453	-0.128232	1	0.632126	-0.301965	1	0.461433	-0.796753	0.496131	0.484603	-0.699229	0.896898	0.794741	0.0425295	1	1.18737	0.660469	0.327431	1.60868	1.18154	0.014683	0.670393	-0.234844	0.897723	0.432928	-0.896102	0.284543	0.119152	-2.90391	2.98e-11	0.0615284	-3.6635	0.000676219	0.610606	-0.348876	1	7.23742	3.47735	4.39e-09	1.43367	0.908445	0.642349	0.659102	-0.224805	1
ENSDARG00000058041	ndufa8	0.615832	0.0178455	1	0.447985	-0.452568	1	0.576194	-0.0861484	1	0.563543	-0.115129	1	0.532274	-0.227671	0.860105	0.74125	0.302254	0.763372	0.867211	0.559071	0.315769	0.757479	0.361483	0.501906	0.662459	0.13314	0.907941	0.0932222	-2.90832	2.98e-11	0.079759	-2.95006	0.0047058	0.440564	-0.470888	1	4.76262	3.1707	4.77e-07	0.565391	-0.104358	1	0.614164	0.0248538	1
ENSDARG00000013804	capns1b	2.58386	1.1375	0.0123918	2.34986	0.898104	0.456082	2.18882	0.8432	0.146688	2.47345	0.990568	0.21981	0.555523	-1.36797	0.000799002	0.842486	-0.651511	0.787792	0.715547	-0.907951	0.303647	2.57148	1.18714	0.00125529	1.52718	0.258953	0.806607	0.209904	-2.83048	3.01e-11	0.166355	-3.00059	0.0032606	0.676304	-0.954156	1	0.605168	-1.11031	1	0.625969	-1.06099	1	1.63278	0.326339	1
ENSDARG00000092954	mrpl34	0.168751	-0.448401	0.769549	0.112683	-0.99927	1	0.124324	-0.905733	0.391362	0.160072	-0.500368	1	0.316306	0.597884	0.118593	0.45985	1.11864	0.0442737	0.465365	1.17137	0.0118913	0.221821	-0.0264514	1	0.228395	0.0219834	1	0.0314857	-3.02825	3.37e-11	0.0159518	-3.69297	0.000977416	0.14299	-0.641045	1	1.12178	2.4287	0.000901228	0.196877	-0.173499	1	0.149796	-0.48054	1
ENSDARG00000012688	eif1	4.2133	0.0963086	1	5.81831	0.575708	1	3.8134	-0.0611261	1	3.65097	-0.125405	1	6.73541	0.965559	0.00405527	4.27077	0.113036	1	4.15199	0.0716851	1	4.18914	0.0904792	0.971151	3.96794	0.00113589	1	0.698858	-2.70594	3.4e-11	0.631236	-2.70031	0.0069847	5.15151	0.385333	1	4.67898	0.239595	1	6.07291	0.625036	1	5.43759	0.442721	1
ENSDARG00000022303	higd1a	1.80805	0.276791	0.777211	3.06444	1.06349	0.390702	1.47993	-0.0417145	1	1.39022	-0.134597	1	2.72745	1.07392	0.00113846	1.1908	-0.370218	1	1.58665	0.0669651	1	1.6193	0.10406	0.94841	0.68973	-1.20934	0.0965784	0.246946	-2.82481	3.41e-11	0.195979	-2.99537	0.00338504	1.69656	0.161177	1	2.37639	0.65749	0.836857	3.44788	1.21298	0.375312	2.71131	0.829354	1
ENSDARG00000052129	boka	0.0799924	1.27473	0.0299501	0.0357289	0.0290008	1	0.0812888	1.28825	0.0420101	0.111831	1.73623	0.0269863	0.0189661	-1.06694	0.110102	0.00857929	-1.93338	0.227482	0.0103702	-1.76901	0.126022	0.00903716	-2.068	0.0082681	0.019317	-0.940902	0.505847	0	-6.17035	3.46e-11	0	-4.10739	0.0175225	0.00772919	-1.72957	0.997048	0.0590408	0.778072	0.912104	0	-2.92961	1	1.49796	5.72686	1.82e-10
ENSDARG00000099175	hmgb1a	1.71381	0.363007	0.640125	1.26975	-0.109185	1	1.9856	0.597714	0.417654	2.31338	0.805453	0.375302	1.31356	-0.0660979	1	1.09129	-0.340443	1	1.71498	0.357945	0.669141	1.54864	0.207126	0.758247	1.69194	0.340884	0.683459	0.221634	-2.82627	3.5e-11	0.200537	-2.8073	0.00573437	2.31489	0.784266	0.525671	1.09717	-0.321693	1	2.19594	0.698714	0.824724	4.92829	1.8592	0.567099
ENSDARG00000043509	rpl11	29.0241	0.323493	0.697261	26.0518	0.139055	1	29.5999	0.351928	0.776094	27.2869	0.211483	1	27.3895	0.251573	0.651583	23.9911	0.0174991	1	29.2493	0.330166	0.703562	29.3815	0.356582	0.494581	34.1036	0.584244	0.329609	4.21723	-2.69284	3.65e-11	1.60885	-3.9387	0.000171741	38.4257	0.715913	0.742258	23.6508	-0.00867802	1	18.6074	-0.360707	1	15.4589	-0.638578	1
ENSDARG00000037259	ndufb6	0.485433	0.0260909	1	0.310566	-0.631484	1	0.340696	-0.520842	0.825834	0.355229	-0.439362	1	0.477211	-0.00185246	1	0.784147	0.770482	0.226346	0.9061	1.0298	0.0312287	0.483899	0.0213145	1	0.312481	-0.654904	0.530107	0.0722318	-2.92389	3.71e-11	0.0524131	-3.18617	0.00276199	0.224147	-1.09281	1	3.96557	3.2729	5.7e-08	0.656258	0.471489	1	0.793919	0.74365	1
ENSDARG00000069846	zgc:162944	1.34453	-0.00828257	1	1.05812	-0.364256	1	0.949166	-0.546381	0.774331	0.958242	-0.514731	1	2.09606	0.788617	0.0274718	2.6407	1.04886	0.0827107	2.84404	1.20554	0.0106017	1.24959	-0.127322	0.995689	0.770407	-0.866092	0.296962	0.221634	-2.81093	3.78e-11	0.17547	-2.98371	0.00340446	2.05597	0.621915	0.666916	0.988933	-0.457928	1	3.14499	1.25133	0.343576	1.72265	0.343934	1
ENSDARG00000019236	gsr	0.110674	-1.15981	0.141517	0.0989415	-1.25669	0.958611	0.114761	-1.09847	0.259867	0.127181	-0.908729	0.739426	0.477823	1.31117	5.61e-05	0.648594	1.60773	0.00137027	0.443328	1.0074	0.0428429	0.0632602	-2.02333	0.000216295	0.0454518	-2.45401	0.000494342	0.0314857	-3.10016	3.81e-11	0.0159518	-3.76356	0.00112682	0.162313	-0.531233	1	0.0885612	-1.36903	1	2.12527	3.39988	1.11e-07	0.434408	0.907387	1
ENSDARG00000053058	rps11	30.6765	0.444005	0.512266	29.3526	0.346918	1	31.4623	0.480604	0.587176	29.7428	0.371528	0.845469	25.6562	0.170072	0.820863	20.6675	-0.180913	1	26.7954	0.221393	0.878433	27.7104	0.289875	0.607482	33.974	0.609012	0.297963	4.14993	-2.6887	3.82e-11	1.72279	-3.81251	0.000249834	36.5939	0.670896	0.786742	21.668	-0.109642	1	17.9613	-0.38481	1	13.4367	-0.814093	1
ENSDARG00000007774	vash2	0.0482146	0.163738	0.938203	0.0247354	-0.71692	1	0.0298856	-0.554775	0.942751	0.0526266	0.315198	0.879691	0.0581219	0.490317	0.372519	0.0823611	0.995589	0.217298	0.0518512	0.279065	0.788839	0.0238253	-0.933974	0.269048	0.0227259	-0.958926	0.46796	0.000617366	-5.40739	3.89e-11	0	-4.34755	0.00993994	0.0502397	0.286374	1	0	-3.20738	0.839555	0.0504814	0.321168	1	1.55788	5.48488	2.15e-09
ENSDARG00000053217	cox7a2a	0.705687	-0.181431	1	0.579907	-0.461302	1	0.416007	-0.985539	0.303366	0.469254	-0.778773	0.811298	1.05965	0.512676	0.218886	1.407	0.89548	0.128534	2.26201	1.74344	3.43e-05	0.679431	-0.248076	0.8714	0.354524	-1.2288	0.0902611	0.127795	-2.83284	4.06e-11	0.0888743	-3.17813	0.00213697	1.19416	0.609647	0.680012	2.00739	1.38221	0.219717	1.95363	1.33994	0.283352	1.03359	0.385645	1
ENSDARG00000069615	ckmt2a	0.00328736	-3.44703	0.00229255	0.00549675	-2.46023	0.718106	0.00119542	-4.31648	0.000847914	0.00219277	-3.38663	0.129993	0.00061181	-5.40713	1.58e-09	0	-4.76136	0.00525211	0.00129628	-4.19002	0.00153473	0.00164312	-4.32724	6.71e-06	0.00227259	-3.80801	0.00126135	0	-6.39485	4.16e-11	0	-4.33189	0.0216618	0	-3.5464	0.551713	2.17467	10.4387	3.34e-85	0.0100963	-1.56282	1	0	-1.58073	1
ENSDARG00000058548	bves	0.00547893	-3.42251	0.000698763	0.00824513	-2.60676	0.561763	0.0107588	-2.54004	0.0184605	0.00657832	-2.94504	0.139081	0.00305905	-4.37629	1.58e-09	0.00171586	-4.3209	0.00328653	0.00259256	-4.16562	0.000420597	0.033684	-0.997609	0.239012	0.0215896	-1.5979	0.13288	0.0018521	-4.9501	4.18e-11	0	-4.89356	0.00562049	0.00772919	-2.51884	0.743418	2.80936	8.09311	2.61e-65	0	-3.71578	0.86467	0.164776	1.46623	0.961708
ENSDARG00000027899	sem1	1.23824	0.585394	0.332777	0.876732	0.0273127	1	0.993396	0.225482	0.877204	1.11612	0.393413	0.696148	0.607527	-0.579586	0.230571	1.09472	0.369267	0.668956	1.33646	0.69852	0.224115	1.36872	0.784915	0.0586692	1.10448	0.396829	0.600226	0.140759	-2.81381	4.32e-11	0.0524131	-4.03845	0.000182696	0.668575	-0.370655	1	1.26446	0.566123	0.931651	0.777413	-0.148276	1	1.00363	0.2223	1
ENSDARG00000010516	rpl21	31.7581	0.423835	0.540728	30.0755	0.312678	1	33.7468	0.517983	0.524812	30.4927	0.337739	0.888287	28.8933	0.296265	0.556825	24.0066	-0.0245319	1	28.8798	0.265425	0.80685	26.3491	0.127902	0.899638	33.7491	0.521026	0.41232	4.37898	-2.67878	4.37e-11	1.82078	-3.80061	0.000259125	39.0208	0.696702	0.763125	19.759	-0.313971	1	20.4651	-0.262553	1	14.0359	-0.819082	1
ENSDARG00000103433	rpl14	28.428	0.363866	0.632763	26.9945	0.26114	1	29.9812	0.446033	0.63394	28.4118	0.342583	0.88436	26.3262	0.262336	0.631176	22.8003	0.00954105	1	26.0838	0.221252	0.87853	26.6539	0.269712	0.640745	31.8912	0.549208	0.375598	4.06967	-2.67787	4.4e-11	1.88231	-3.64566	0.000409165	35.0055	0.644568	0.812037	21.5056	-0.0812665	1	18.9658	-0.265795	1	12.9574	-0.827788	1
ENSDARG00000039347	rps24	34.1896	0.39726	0.5839	30.9412	0.219735	1	35.2052	0.440633	0.644096	32.1395	0.280544	0.959292	30.1481	0.212382	0.728802	25.6503	-0.0609721	1	31.2417	0.247242	0.836468	31.9513	0.298701	0.590213	40.1657	0.658936	0.24892	4.79878	-2.67666	4.49e-11	2.06006	-3.75254	5.89e-05	41.0536	0.637658	0.816695	24.0591	-0.157352	1	20.349	-0.402896	1	14.3055	-0.922029	1
ENSDARG00000074851	s1pr4	0	-5.78974	1.31e-05	0.00274837	-3.38223	0.405008	0	-5.65285	5.96e-05	0	-4.72301	0.0342045	0.0654636	0.307287	0.651282	0.0291696	-0.881511	0.88102	0.0674066	0.337774	0.721988	0.00082156	-5.24924	2.4e-07	0	-5.73251	1.95e-05	0.000617366	-5.72557	4.62e-11	0	-4.66511	0.0132524	0.537179	3.6473	3.83e-07	0	-3.52494	0.988015	1.29737	5.3744	5.96e-18	0.0149796	-0.911451	1
ENSDARG00000052088	cxcr1	0	-6.18906	5.99e-06	0.00274837	-3.78216	0.345813	0.00119542	-5.05028	0.000153675	0.00219277	-4.12044	0.0694979	0.104619	0.65061	0.230555	0.279685	2.2114	0.000357151	0.00388884	-3.92003	0.00207727	0	-6.65107	7.53e-09	0.00113629	-5.12994	4.83e-05	0.00123473	-5.53864	4.78e-11	0	-5.06444	0.00988972	0	-4.27895	0.454128	0	-3.92426	1	2.10507	5.9662	1.23e-23	0	-2.31328	1
ENSDARG00000034187	calm1b	0.0525978	-1.57908	0.054906	0.0494708	-1.56893	0.86302	0.0322764	-2.26926	0.00769491	0.0394699	-1.90721	0.2591	0.022637	-2.91	2.77e-08	0.0343171	-2.13253	0.0591113	0.193146	0.397087	0.571422	0.0862638	-0.872993	0.208754	0.0874946	-0.8235	0.457757	0.0148168	-3.51077	4.91e-11	0.00227883	-5.1129	0.000376047	2.41924	4.69486	1.86e-21	0.0147602	-2.9709	0.749633	1.89305	4.01087	9.36e-11	0.689061	2.23469	0.451049
ENSDARG00000032725	rps27a	40.017	0.354361	0.646504	37.7764	0.243433	1	42.9599	0.46525	0.609894	40.0466	0.335611	0.891156	36.2601	0.213729	0.725381	32.15	0.0031669	1	35.5725	0.162153	0.975285	38.79	0.315687	0.558702	49.764	0.709369	0.198362	5.81929	-2.66335	5.35e-11	2.23097	-3.90335	3.53e-05	44.5086	0.483425	0.965686	26.1846	-0.302878	1	25.7102	-0.329707	1	18.2002	-0.839879	1
ENSDARG00000020197	rpl5a	11.0948	0.349053	0.656567	9.8172	0.141472	1	11.066	0.341619	0.793774	10.2446	0.20825	1	9.92294	0.185114	0.787439	8.70283	-0.0382866	1	11.1091	0.345055	0.680407	11.4969	0.422833	0.392547	13.881	0.713954	0.194612	1.61935	-2.66246	5.59e-11	0.633514	-3.86987	0.000214367	11.4508	0.367195	1	9.10704	0.0257209	1	6.80489	-0.401793	1	4.23923	-1.09301	1
ENSDARG00000042644	sod2	0.219157	-0.562447	0.662017	0.11818	-1.42042	0.873523	0.230717	-0.479962	0.902567	0.234627	-0.434582	1	0.216581	-0.62199	0.276864	0.257379	-0.303051	1	0.423884	0.467818	0.450326	0.28426	-0.167021	1	0.25453	-0.331262	0.964587	0.0419809	-3.10354	5.6e-11	0.0113941	-4.59203	0.000217672	0.220282	-0.510551	1	5.55968	4.71005	2.48e-20	0.373562	0.260181	1	0.254653	-0.250642	1
ENSDARG00000068289	eif3k	1.67217	0.31532	0.715421	1.48412	0.116268	1	1.74651	0.382136	0.734375	1.74545	0.363981	0.721729	1.73509	0.410975	0.354353	1.44475	0.0782747	1	1.86405	0.483137	0.475822	1.48949	0.134505	0.890475	1.78398	0.418498	0.564292	0.231512	-2.76913	5.64e-11	0.132172	-3.41054	0.000957309	1.72361	0.336212	0.915401	1.50062	0.129574	1	1.31756	-0.0612954	1	0.868817	-0.659379	1
ENSDARG00000017728	phb2b	0.164368	0.329926	0.648044	0.0851996	-0.634365	1	0.0681391	-1.01691	0.330897	0.0767471	-0.798509	0.839017	0.10156	-0.46001	0.48597	0.168154	0.357369	0.72557	0.432958	1.972	2.67e-06	0.12652	-0.0897465	1	0.0647687	-1.09656	0.194398	0.0160515	-3.22807	5.7e-11	0.00455766	-4.35996	0.000553276	0.0966149	-0.43512	1	1.09717	3.25027	2.82e-07	0.201925	0.630086	0.936295	0.0599184	-0.869779	1
ENSDARG00000056259	tmem131	0.192858	-1.05734	0.171528	0.233612	-0.72745	1	0.158991	-1.33804	0.100421	0.22147	-0.813689	0.787097	0.802082	1.38399	1.42e-05	1.06726	1.63131	0.000702826	0.823138	1.23482	0.00651305	0.252219	-0.670119	0.288907	0.173853	-1.20955	0.105547	0.0592671	-2.8931	5.7e-11	0.0341824	-3.45955	0.00130999	0.517856	0.446289	0.833152	0.0639609	-2.51274	0.715301	1.11059	1.58198	0.152143	0.239674	-0.620569	1
ENSDARG00000100582	si:ch211-195b11.3	0.0482146	-1.08546	0.588199	0	-5.23467	0.305966	0.00239085	-4.91506	0.00104518	0.00219277	-4.57156	0.11648	0.00856533	-3.66701	6.78e-06	0.231641	1.34354	0.109103	0.00129628	-5.37495	0.000773495	0.0156096	-2.75315	0.00446958	0.00454518	-4.25496	0.00178109	0.000617366	-6.57662	5.73e-11	0	-5.51505	0.0223283	0.0038646	-3.72818	0.893162	0	-4.37488	1	0.0201925	-2.00978	1	12.1784	9.10081	7.62e-39
ENSDARG00000016038	hacd3	0.061364	0.427679	0.62669	0.0274838	-0.683606	1	0.0573803	0.320501	0.862837	0.0613977	0.430883	0.763311	0.022637	-1.17178	0.0810116	0.024022	-0.934126	0.794875	0.0544438	0.239402	0.837976	0.0221821	-1.15154	0.169996	0.0249985	-0.931336	0.52093	0.000617366	-5.51274	5.8e-11	0	-4.45269	0.012823	0.115938	1.37663	0.293785	0.0196803	-0.978951	1	0.106011	1.24669	0.58897	2.3518	6.14863	3.2e-13
ENSDARG00000013979	ndfip1	1.51328	0.924209	0.0623782	1.41816	0.755108	0.631184	1.28149	0.638457	0.361808	1.48012	0.831055	0.269733	0.816154	-0.0883833	1	1.00721	0.243064	0.839962	0.711658	-0.29166	1	1.11075	0.426111	0.393637	0.788588	-0.135149	1	0.143229	-2.7857	6.17e-11	0.0888743	-3.29649	0.00144165	0.854076	-0.00883989	1	0.334565	-1.36504	1	0.81275	-0.0809549	1	1.42306	0.726767	1
ENSDARG00000057805	mrpl28	0.168751	-0.0250559	1	0.109935	-0.635288	1	0.0741162	-1.26553	0.144854	0.0526266	-1.70033	0.247712	0.200062	0.262906	0.603633	0.320865	0.9778	0.102214	0.427772	1.4961	0.000713918	0.159383	-0.12034	1	0.119311	-0.558378	0.656214	0.0234599	-3.05242	6.47e-11	0.013673	-3.49349	0.00199385	0.139125	-0.281563	1	1.08241	2.8106	3.06e-05	0.323081	0.946751	0.642795	0.164776	0.039305	1
ENSDARG00000011824	pbxip1b	1.00484	1.28656	0.00364843	0.937196	1.06952	0.293804	1.06034	1.36453	0.0019307	1.21699	1.50261	0.0130985	0.222087	-1.19225	0.00700784	0.181881	-1.39014	0.197361	0.150369	-1.69001	0.0232224	0.562769	0.321425	0.500376	0.534058	0.225425	0.77492	0.0728492	-2.86662	6.52e-11	0.0182306	-4.56176	7.76e-05	0.452158	-0.0306551	1	0.172202	-1.41351	1	0.176685	-1.37589	1	1.3182	1.51928	0.810769
ENSDARG00000040439	rsl24d1	6.15722	0.410064	0.563973	6.30752	0.418821	1	7.03745	0.622944	0.377133	6.06741	0.364687	0.856581	5.68493	0.307278	0.5365	3.90357	-0.304262	1	4.31143	-0.156053	1	4.65907	-0.0369515	1	6.80867	0.572251	0.346538	0.869868	-2.65464	6.65e-11	0.414747	-3.57364	0.000539962	11.4585	1.31384	0.213341	4.0689	-0.236778	1	4.86136	0.024257	1	3.93963	-0.291428	1
ENSDARG00000025581	rpl10	29.2663	0.314108	0.712933	27.3876	0.192915	1	30.3614	0.370025	0.748421	27.7715	0.216775	1	30.1867	0.399403	0.368295	25.1253	0.0665859	1	30.425	0.370366	0.640025	27.4935	0.221647	0.724078	32.5287	0.483845	0.462944	4.42836	-2.64129	7.21e-11	1.83901	-3.7659	0.000287368	36.1649	0.603724	0.84753	17.3285	-0.485598	1	21.7524	-0.1525	1	19.9378	-0.290551	1
ENSDARG00000030408	rps26l	29.6114	0.382898	0.605937	26.7472	0.203602	1	31.0224	0.454247	0.621015	28.3416	0.294509	0.941185	28.0551	0.323534	0.508506	23.3013	-0.00163937	1	27.8285	0.277641	0.78645	25.3287	0.136669	0.883664	32.2946	0.522254	0.410532	4.2981	-2.63993	7.43e-11	2.10336	-3.52714	0.000127361	44.0912	0.948446	0.517522	17.2744	-0.445143	1	18.1783	-0.37048	1	14.8448	-0.673128	1
ENSDARG00000024669	oser1	0.485433	-0.8797	0.285978	0.87948	0.0366461	1	0.514032	-0.78789	0.496485	0.45829	-0.932227	0.690151	1.85929	1.46617	2.48e-06	1.3847	0.742235	0.24376	1.64628	1.04826	0.0365804	0.51594	-0.807537	0.172691	0.423838	-1.0818	0.159023	0.141377	-2.80274	7.61e-11	0.066086	-3.71104	0.000529701	2.05597	1.30913	0.159143	0.142682	-2.57087	0.682786	2.65027	1.68117	0.104081	1.49796	0.802943	1
ENSDARG00000069027	admb	0.0482146	-2.34885	0.0955105	0.00549675	-4.87586	0.453353	0.00478169	-5.40583	0.000425125	0.00219277	-5.79969	0.0555929	0.0458857	-2.52773	0.00138352	0.00343171	-5.58571	0.00755336	0.0116665	-4.27641	0.00509002	0.119948	-1.04014	0.406697	0.10113	-1.26421	0.524616	0.00370419	-5.99443	7.8e-11	0	-6.74239	0.0105023	0.0115938	-3.95513	0.963019	0.00492007	-4.60163	1	0.0151444	-3.56282	1	30.6932	9.66742	5.1e-45
ENSDARG00000058088	aifm1	0.0635556	-0.572293	0.671004	0.0549675	-0.716315	1	0.0454261	-1.06385	0.330897	0.067976	-0.430164	1	0.0789234	-0.269815	0.823353	0.0789294	-0.22399	1	0.228145	1.4752	0.00190779	0.0649033	-0.561516	0.469491	0.0624962	-0.595076	0.661892	0.00926049	-3.45952	7.84e-11	0.00455766	-3.83105	0.0028613	0.0734273	-0.283117	1	1.35794	4.31622	2.87e-15	0.126203	0.4968	1	0.0449388	-0.663367	1
ENSDARG00000093193	chia.6	0.00219157	-4.43749	0.000346639	0	-4.62169	0.243319	0.00239085	-4.30061	0.00121036	0	-4.95997	0.0435782	0.0263078	-1.4268	0.0486298	0.324297	2.70812	5.76e-06	0.0298144	-1.12876	0.519925	0.00246468	-4.48233	5.3e-06	0.00568147	-3.37386	0.00454211	0.000617366	-5.96291	7.85e-11	0	-4.90207	0.0175086	0	-4.11659	0.565208	0	-3.7619	1	2.07478	6.30014	5.58e-26	0	-2.15092	1
ENSDARG00000041505	itm2bb	1.14071	-0.258837	0.931241	0.978422	-0.473249	1	1.23009	-0.139997	1	1.3946	0.0536544	1	2.65281	1.26629	6.72e-05	3.65478	1.59467	0.00137732	1.84201	0.495851	0.460564	0.547981	-1.40318	0.00674157	0.586328	-1.26983	0.0753285	0.22966	-2.75165	8.58e-11	0.168633	-3.03401	0.00302107	2.12166	0.675844	0.62334	0.0934813	-3.8064	0.244423	4.10413	1.66225	0.106227	1.27327	-0.084273	1
ENSDARG00000099465	rnf213a	0.698016	-0.0570775	1	0.568914	-0.355978	1	0.744748	0.0448787	1	1.0635	0.585717	0.49532	1.1294	0.799599	0.0263585	2.3267	1.88507	6.19e-05	0.999432	0.509501	0.367532	0.502795	-0.581952	0.381559	0.399975	-0.91194	0.266481	0.120386	-2.7874	9.07e-11	0.0729225	-3.32634	0.00150958	0.772919	0.0983621	1	0.0688809	-3.32712	0.381693	1.00963	0.490665	1	0.434408	-0.713262	1
ENSDARG00000006290	ndufs5	0.642131	0.266175	0.711065	0.458979	-0.247819	1	0.474583	-0.210125	1	0.460483	-0.246016	1	0.434997	-0.373219	0.594043	0.727523	0.45024	0.576488	0.95147	0.896456	0.0697205	0.524977	-0.0560205	1	0.402248	-0.466429	0.760625	0.0876659	-2.83014	9.61e-11	0.0638072	-3.09848	0.00329508	0.425106	-0.355468	1	4.94959	3.43382	9.83e-09	0.661306	0.292266	1	0.554245	0.0449216	1
ENSDARG00000041182	rpl4	10.7091	0.421797	0.54477	10.4851	0.361171	1	11.0242	0.464557	0.611331	11.3279	0.484106	0.710421	9.93456	0.328545	0.499855	7.74709	-0.0933378	1	10.868	0.4379	0.538326	9.31485	0.204043	0.759127	10.2005	0.341458	0.678896	1.53539	-2.62241	9.73e-11	0.473996	-4.17176	8.79e-05	11.4585	0.487862	0.962125	5.62856	-0.561965	1	6.99167	-0.244661	1	3.83478	-1.12153	1
ENSDARG00000023298	rps27.1	26.2748	0.367267	0.627137	24.9882	0.266617	1	27.6561	0.446257	0.633909	24.9033	0.264953	0.977832	27.042	0.454702	0.287622	22.627	0.121739	1	26.3275	0.364055	0.650577	20.5982	-0.0222117	1	26.7029	0.391893	0.600113	3.90422	-2.61942	9.82e-11	1.42427	-3.93164	0.000174843	38.3484	0.903636	0.558188	14.8586	-0.504685	1	17.1081	-0.298331	1	11.3695	-0.899757	1
ENSDARG00000036875	rps12	37.4551	0.349352	0.655794	32.2659	0.101394	1	37.1824	0.334366	0.806	34.1985	0.191347	1	33.2531	0.172624	0.814925	27.2255	-0.154062	1	37.2356	0.333951	0.697388	38.3102	0.401085	0.421031	46.9926	0.718946	0.189573	5.63038	-2.61869	9.96e-11	2.39733	-3.7081	6.92e-05	52.6938	0.831432	0.631128	26.957	-0.167701	1	20.9548	-0.536651	1	15.5788	-0.973529	1
ENSDARG00000070437	rpl22	22.7244	0.360113	0.637614	22.0585	0.290795	1	25.2808	0.528751	0.507916	22.8706	0.349723	0.873944	21.912	0.329805	0.497578	18.7114	0.0462325	1	19.0605	0.0766579	1	19.8448	0.147695	0.864956	26.3666	0.600696	0.308209	3.39736	-2.61687	1.01e-10	1.48808	-3.66461	0.000389305	24.6561	0.451774	0.993523	18.2977	0.00714201	1	15.7199	-0.216009	1	11.5642	-0.671369	1
ENSDARG00000094706	cxcl11.6	0.00109579	-7.0378	0.000205501	0.00274837	-5.63279	0.796191	0	-7.90144	0.000262699	0.0306988	-3.05732	0.679349	1.26889	4.06411	4.5e-16	0.593686	1.29023	0.186504	0.238516	-0.143392	1	0.00657248	-5.32619	5.96e-05	0.0136355	-4.27433	0.0159127	0.000617366	-7.97613	1.15e-10	0.00683649	-4.91212	0.197802	0.0734273	-1.79625	1	0.00984013	-4.18751	1	0.383658	0.571429	0.973247	0	-4.16254	1
ENSDARG00000096917	si:ch211-227m13.1	0.015341	-4.31451	8.5e-09	0.00274837	-5.8224	0.000832202	0.0286902	-3.43602	5.6e-06	0.00438555	-5.57526	5.23e-05	0.0165189	-4.36178	7.79e-17	0.00857929	-4.94545	2.09e-06	0.0246293	-3.63382	4.66e-06	1.01298	2.30259	1.48e-12	0.322707	0.121539	0.932292	0.788376	1.91072	1.16e-10	0.46716	0.681077	0.256956	0.0425106	-2.72772	0.320649	0.0344405	-2.95984	0.572727	0.0555295	-2.33541	0.890252	0.0898776	-1.54196	1
ENSDARG00000099839	si:ch211-9d9.1	0.00767051	-3.48149	0.00448962	0.00549675	-3.49924	0.584992	0.00478169	-4.02732	0.0029743	0.00657832	-3.42095	0.209812	0.0134598	-2.8883	0.000104037	0.0394647	-1.17639	0.808	0.0609252	-0.56991	1	0.0147881	-2.67844	0.00321224	0.0238622	-1.943	0.143462	0.00123473	-5.84258	1.18e-10	0	-5.36766	0.0159825	0.0038646	-3.58064	0.805905	0	-4.22749	1	3.97288	8.05923	6.93e-48	0.0149796	-1.61497	1
ENSDARG00000092124	cox14	0.25751	0.145745	0.908488	0.151161	-0.636766	1	0.222349	-0.0845494	1	0.146916	-0.687723	0.908424	0.222087	-0.0974005	1	0.374057	0.722063	0.282746	0.426476	0.955034	0.0540613	0.209498	-0.185876	0.987511	0.209078	-0.180984	1	0.0351898	-2.92828	1.19e-10	0.0410189	-2.4986	0.0187202	0.154584	-0.590439	1	1.79582	3.13045	6.05e-07	0.292792	0.337726	1	0.434408	0.91803	0.999425
ENSDARG00000029439	atp2a2a	0.0273947	-2.12876	0.025602	0.0467224	-1.26396	1	0.0298856	-1.99188	0.0675135	0.0350844	-1.68591	0.507554	0.025696	-2.33588	7.95e-05	0.00686343	-3.83744	0.00479833	0.023333	-2.32642	0.0263505	0.0254684	-2.28388	0.00158139	0.00681776	-3.98754	7.01e-05	0.00679102	-4.1995	1.2e-10	0.00227883	-4.73347	0.00440165	0.0270522	-1.94082	0.946972	4.90039	7.86074	1.96e-64	0.0252407	-1.96595	1	0.0898776	-0.168989	1
ENSDARG00000007708	nsa2	4.84228	0.372527	0.622088	4.83989	0.346847	1	5.59458	0.602792	0.404047	5.1289	0.439818	0.761045	4.63935	0.331906	0.495629	3.58957	-0.102115	1	3.22644	-0.268184	0.950426	4.37481	0.216709	0.73506	5.97009	0.713632	0.196401	0.721701	-2.60935	1.25e-10	0.439814	-3.17456	0.00179697	5.49159	0.529894	0.921463	2.29275	-0.757097	1	3.10965	-0.312154	1	3.31049	-0.227881	1
ENSDARG00000013307	rpl19	40.3414	0.351539	0.651361	38.7026	0.265114	1	43.3353	0.463447	0.612512	39.016	0.280904	0.958905	39.102	0.329659	0.498024	29.3943	-0.148347	1	37.1008	0.212912	0.893273	37.054	0.222707	0.721729	47.6641	0.621849	0.281999	6.13291	-2.59996	1.28e-10	2.885	-3.54576	0.00011994	50.746	0.665114	0.791062	24.1821	-0.433786	1	26.9974	-0.272508	1	22.8139	-0.52705	1
ENSDARG00000020645	slc7a3a	0.0339694	-1.4784	0.123278	0.00274837	-4.11919	0.0962733	0.0143451	-2.67025	0.00549066	0.0263133	-1.74041	0.419406	0.119915	0.471652	0.349989	0.0737818	-0.305072	1	0.260552	1.73438	0.000616318	0.067368	-0.483993	0.649441	0.0670413	-0.470174	0.887806	0.00617366	-3.98951	1.29e-10	0.00227883	-4.39957	0.00408122	0.0695627	-0.340386	1	0	-4.2609	0.519925	1.42862	4.42971	1.79e-12	0.164776	0.951652	1
ENSDARG00000104066	dnaja2a	1.58341	0.487958	0.457527	1.61604	0.486619	0.948592	1.62936	0.529656	0.514036	1.7301	0.597117	0.478927	1.66351	0.627636	0.10226	1.54084	0.425861	0.596368	1.41943	0.305267	0.751338	1.00148	-0.249238	0.781623	0.796542	-0.593849	0.586435	0.204348	-2.71539	1.3e-10	0.186864	-2.68239	0.0078738	1.3758	0.240834	0.995259	0.929893	-0.334605	1	1.64569	0.502853	0.991901	1.45302	0.310225	1
ENSDARG00000095801	BX649485.2	0	-8.84793	1.38e-05	0	-7.44292	0.52817	0.00119542	-7.71075	0.000236257	0.00438555	-6.19564	0.190505	0.95687	1.37819	0.0315162	1.1582	1.46645	0.120625	2.13757	2.70994	0.000173797	0.00492936	-6.50078	2.81e-06	0.830631	0.963035	0.264698	0.00246946	-7.46313	1.36e-10	0.00227883	-6.723	0.0738762	0.0154584	-4.61469	1	0.00492007	-5.58283	1	0.843039	0.897823	0.837603	0	-4.97215	1
ENSDARG00000006260	tuba8l4	6.61088	0.707185	0.200899	8.01151	0.950857	0.52461	4.2844	0.00406417	1	4.35266	0.0266046	1	4.35364	0.0326751	1	5.72925	0.451618	0.672711	10.9963	1.55688	0.000314402	4.17024	-0.0393368	1	2.5078	-0.822482	0.260987	0.80628	-2.60488	1.43e-10	0.432977	-3.35327	0.00107572	3.16897	-0.443352	1	0.570728	-2.92256	0.509783	5.17939	0.27874	1	5.76715	0.41927	1
ENSDARG00000059259	pabpc4	0.0646514	-1.27647	0.21248	0.0329805	-2.12196	0.699551	0.0561849	-1.47289	0.199705	0.0416627	-1.83228	0.39243	0.00856533	-4.27245	2.07e-11	0.00171586	-5.54237	7.79e-05	0.0220368	-2.78953	0.00448672	0.0271115	-2.58244	0.000160993	0.0306799	-2.34892	0.00858912	0.0117299	-3.83734	1.45e-10	0.00683649	-4.11107	0.00591679	0.0038646	-4.32742	0.232353	6.48465	8.00709	1.88e-73	0	-4.93603	0.516761	0.0599184	-1.03707	1
ENSDARG00000025549	ndufaf1	0.116153	0.165606	0.896066	0.087948	-0.229952	1	0.109979	0.080021	1	0.0899037	-0.208112	1	0.089936	-0.259476	0.832495	0.12011	0.217765	0.919245	0.130924	0.352668	0.625151	0.10516	0.00561809	1	0.0909035	-0.215998	1	0.0123473	-3.24147	1.49e-10	0.00683649	-3.59335	0.00318306	0.0811565	-0.324583	1	1.13654	3.7406	1.71e-10	0.0959146	-0.0724531	1	0.134816	0.487644	1
ENSDARG00000071670	tma7	1.17907	0.53719	0.396406	0.706332	-0.264468	1	0.82006	-0.0454781	1	0.809134	-0.0635938	1	0.657083	-0.41964	0.441711	0.945437	0.173398	0.928501	2.30608	1.66274	9.77e-05	1.05242	0.365284	0.488622	0.719274	-0.250332	1	0.146933	-2.72137	1.51e-10	0.120778	-2.83517	0.00536722	0.935232	0.151692	1	1.56458	0.911823	0.592444	0.923809	0.132852	1	1.13845	0.431677	1
ENSDARG00000021257	eif3d	1.96146	0.444933	0.515514	1.63803	0.144617	1	1.78835	0.292541	0.871962	1.78711	0.278512	0.817253	1.73509	0.269141	0.621253	1.36925	-0.125101	1	1.99627	0.465324	0.500353	1.88712	0.396852	0.430087	1.90897	0.399197	0.592779	0.265467	-2.68473	1.61e-10	0.113941	-3.73679	0.000368781	1.99027	0.431545	0.832301	1.46618	-0.021717	1	1.47406	-0.0139151	1	1.18339	-0.333423	1
ENSDARG00000038068	ddx5	3.25449	0.612864	0.296816	4.54856	1.08391	0.364656	1.95571	-0.202132	1	1.92526	-0.219172	1	3.37535	0.74608	0.0399526	2.0453	-0.129677	1	2.74811	0.330712	0.707312	2.31187	0.0619814	1	1.15902	-1.00343	0.140231	0.398201	-2.68352	1.7e-10	0.278017	-3.04646	0.00277767	3.96894	0.859763	0.610575	1.31858	-0.768199	1	4.99765	1.19678	0.546145	5.66229	1.34431	0.88625
ENSDARG00000056322	ldb3a	0.0175326	-1.97071	0.0930882	0.00824513	-2.67991	0.734009	0.0203222	-1.74929	0.226439	0.0109639	-2.42914	0.360378	0.00183543	-5.03869	2.25e-09	0.00171586	-4.39383	0.00989342	0.00518512	-3.49761	0.0062569	0.0106803	-2.71904	0.00152546	0.00681776	-3.21421	0.00534733	0.00123473	-5.44032	1.76e-10	0.00455766	-3.37736	0.0718228	0.00772919	-2.59188	0.896399	3.11932	8.69131	5.93e-64	0.0100963	-2.19958	1	0	-2.21523	1
ENSDARG00000041400	ndufa3	0.544606	0.166209	0.870148	0.316063	-0.645202	1	0.50925	0.0592199	1	0.475832	-0.0436103	1	0.417866	-0.27055	0.776815	0.617708	0.355139	0.697994	0.747954	0.669619	0.210873	0.561947	0.223653	0.656373	0.547694	0.174647	0.849613	0.0821096	-2.77524	1.8e-10	0.0478554	-3.35095	0.00166147	0.255063	-0.946032	1	3.66545	3.09348	6.51e-07	0.439188	-0.154387	1	0.479347	-0.0117156	1
ENSDARG00000006691	rpl12	28.7381	0.238992	0.834921	27.1567	0.137516	1	29.2663	0.265786	0.904034	26.2563	0.088606	1	32.4033	0.475996	0.25808	27.2804	0.149235	1	29.4787	0.275104	0.790539	28.5829	0.239009	0.694628	34.2683	0.522439	0.410374	4.79014	-2.56686	1.98e-10	2.63433	-3.28714	0.000291863	40.4198	0.727989	0.731196	22.8094	-0.124485	1	20.5813	-0.275379	1	12.1934	-1.04342	1
ENSDARG00000075536	cpne1	1.08702	0.553093	0.37458	0.813519	0.081108	1	0.755507	-0.0313747	1	1.02183	0.427764	0.661398	0.708475	-0.143335	0.941848	0.859644	0.167129	0.939077	1.00332	0.414951	0.485482	1.45581	1.09634	0.00370946	0.789724	0.0381571	1	0.13582	-2.70272	2e-10	0.0683649	-3.50805	0.000840942	1.00479	0.393114	0.868075	0.201723	-1.92778	0.995589	0.615873	-0.325305	1	1.36314	0.823483	1
ENSDARG00000033609	map1lc3a	0.658568	0.490575	0.394455	0.464475	-0.0617695	1	0.803324	0.811403	0.138813	0.885881	0.923226	0.213562	0.148058	-1.88348	1.17e-05	0.166438	-1.58734	0.112764	0.104999	-2.28096	0.00161816	1.082	1.41099	7.4e-05	1.10789	1.37101	0.00150846	0.082727	-2.74795	2.07e-10	0.0706437	-2.79161	0.00690894	0.0656981	-2.8402	0.244921	1.40714	1.58839	0.11542	0.106011	-2.15725	0.925507	0.329551	-0.519461	1
ENSDARG00000093456	oip5-as1	0.386813	1.35245	0.00185753	0.371031	1.17472	0.233834	0.325155	1.03585	0.0437288	0.486796	1.62735	0.00734625	0.0177425	-3.45373	5.39e-12	0.0428964	-2.0145	0.0434588	0.041481	-2.09667	0.00669232	0.211141	0.341327	0.493755	0.177262	0.0524234	1	0.0246946	-2.97863	2.11e-10	0.00683649	-4.30326	0.000404432	0.0270522	-2.51455	0.390993	1.23494	3.02858	3.25e-06	0.0252407	-2.5389	0.795567	0.164776	0.039305	1
ENSDARG00000041589	adprhl1	0.00438315	-3.50239	0.000766499	0	-4.42905	0.139904	0.00836796	-2.6801	0.0147469	0.00438555	-3.17751	0.112223	0.00305905	-4.19069	8.83e-09	0.00171586	-4.13647	0.00593514	0.00259256	-3.9809	0.000800645	0.0106803	-2.45683	0.00136981	0.00909035	-2.58737	0.0106202	0.0018521	-4.76509	2.13e-10	0	-4.70943	0.00814057	0.0038646	-2.92152	0.626539	2.68144	9.09639	8.14e-80	0.00504814	-2.52922	1	0.0299592	-0.368452	1
ENSDARG00000013333	ndufa10	0.192858	-0.396443	0.84594	0.11818	-1.07649	1	0.125519	-1.0408	0.279662	0.116217	-1.11367	0.56008	0.244112	-0.0350988	1	0.454702	0.94022	0.116004	0.645548	1.56726	0.000275781	0.319587	0.413624	0.372111	0.18408	-0.466381	0.764818	0.0395114	-2.84502	2.24e-10	0.0205095	-3.51339	0.00144735	0.19323	-0.354446	1	1.53998	2.77909	3.48e-05	0.358418	0.547259	0.987013	0.119837	-0.914787	1
ENSDARG00000102115	ndufc2	0.610353	0.288855	0.67443	0.409508	-0.319988	1	0.445893	-0.206163	1	0.431976	-0.244279	1	0.590396	0.256007	0.656117	0.875087	0.842905	0.167499	1.0098	1.10425	0.0172262	0.536479	0.0852448	0.902335	0.302254	-0.80288	0.366623	0.0876659	-2.73423	2.25e-10	0.0432977	-3.54308	0.00090374	0.324626	-0.652333	1	2.34195	2.30305	0.00193307	0.575488	0.184357	1	0.539266	0.100239	1
ENSDARG00000023583	coq9	0.130399	-0.431517	0.813752	0.0357289	-2.21391	0.348379	0.170945	-0.010942	1	0.214892	0.339839	0.776341	0.126645	-0.514501	0.391344	0.224777	0.411434	0.652185	0.213886	0.339828	0.622124	0.201282	0.254023	0.627713	0.204533	0.271767	0.725999	0.0246946	-2.98518	2.29e-10	0.0182306	-3.13574	0.00532345	0.0734273	-1.1894	1	1.98279	3.85037	7.85e-12	0.151444	-0.155928	1	0.074898	-0.971947	1
ENSDARG00000076221	fthl28	0.0219157	-4.63835	0.00589427	0.0247354	-4.30664	1	0.0215176	-4.64639	0.0134186	0.0219277	-4.50716	0.35759	0.586114	0.193154	0.923262	5.66404	4.68083	2.39e-13	1.20943	1.36419	0.141073	0.0139665	-5.32354	3.28e-05	0.0409066	-3.75975	0.0290556	0.00432156	-6.97244	2.49e-10	0.00683649	-5.91054	0.0987071	0.038646	-3.66377	1	0.0196803	-4.44817	1	0.737028	0.505127	0.991901	0.0299592	-3.57468	1
ENSDARG00000041314	ndufb9	0.612545	-0.0902603	1	0.390269	-0.748309	1	0.528377	-0.318393	1	0.519687	-0.330838	1	0.568371	-0.223725	0.797876	1.06212	0.765725	0.224817	1.12128	0.87482	0.0757087	0.801021	0.34909	0.519618	0.562465	-0.222893	1	0.112978	-2.71902	2.6e-10	0.0820378	-3.00198	0.00393888	0.421241	-0.628878	1	4.85611	3.09651	1.2e-06	0.706739	0.128339	1	0.868817	0.427086	1
ENSDARG00000076847	tnrc6c1	0.719932	0.159438	0.875789	0.310566	-1.08698	1	1.27193	1.08988	0.0316196	1.78711	1.57423	0.00737089	0.444786	-0.631958	0.222624	0.463281	-0.513313	0.946549	0.375921	-0.837983	0.372128	0.904538	0.549596	0.241778	1.14084	0.91156	0.0710731	0.114213	-2.70844	2.67e-10	0.120778	-2.45825	0.016218	1.19416	0.904255	0.43141	0.231243	-1.48929	1	0.51491	-0.338341	1	0.958694	0.562737	1
ENSDARG00000020893	slc25a55a	1.18674	0.452391	0.511105	1.1076	0.319368	1	0.785393	-0.203458	1	0.763085	-0.238887	1	1.28664	0.645463	0.0926155	0.921415	0.0445466	1	1.34684	0.648283	0.279857	1.06228	0.282998	0.627713	0.577237	-0.678063	0.494384	0.159898	-2.68286	2.83e-10	0.129893	-2.81601	0.00593034	1.63859	0.900968	0.429519	0.526447	-0.771145	1	1.4791	0.740596	0.792286	3.50523	1.98144	0.48664
ENSDARG00000099430	atg16l1	0.0778008	-0.27552	1	0.065961	-0.469311	1	0.053794	-0.825688	0.57237	0.087711	-0.0695461	1	0.106455	0.225491	0.70723	0.1407	0.642315	0.417653	0.147776	0.733294	0.220804	0.061617	-0.65316	0.387205	0.0499969	-0.938592	0.347086	0.00987785	-3.38107	3.01e-10	0.00455766	-3.84141	0.00336319	0.0850211	-0.0875194	1	0.0492007	-0.814921	1	1.28223	4.17563	2.05e-12	0.0898776	0.13805	1
ENSDARG00000009640	psmb1	0.831702	0.540507	0.327178	0.552423	-0.106758	1	0.417203	-0.545901	0.776945	0.471446	-0.344997	1	0.609974	0.0441906	1	1.03809	0.86878	0.146839	1.67609	1.72038	5.01e-05	0.681074	0.224264	0.653277	0.321571	-0.943176	0.245428	0.106187	-2.68063	3.19e-10	0.0569707	-3.38657	0.00125598	0.629929	0.0885872	1	0.472326	-0.330264	1	0.827894	0.489899	1	0.853837	0.529615	1
ENSDARG00000013938	psmb3	0.723219	0.504161	0.373413	0.555172	0.0760966	1	0.372972	-0.537199	0.789718	0.359615	-0.571468	1	0.534722	0.0199712	1	0.869939	0.774785	0.219506	1.36369	1.56058	0.000369232	0.652319	0.348789	0.450047	0.330661	-0.722851	0.438557	0.0938396	-2.68869	3.2e-10	0.066086	-3.00891	0.00361323	0.52945	0.00686225	1	0.511687	-0.0415448	1	0.94905	0.866614	0.676893	0.808898	0.6233	1
ENSDARG00000011201	rplp2l	31.2179	0.300708	0.737972	26.596	0.0397137	1	29.9214	0.230311	0.955565	28.8657	0.164835	1	32.7508	0.41499	0.344025	24.9606	-0.0548266	1	36.9699	0.565798	0.363867	30.452	0.270609	0.639759	33.8388	0.429614	0.540596	5.12969	-2.53106	3.26e-10	1.98714	-3.75936	0.000297188	55.4492	1.13913	0.342266	8.25095	-1.67218	0.725852	19.7382	-0.401697	1	12.2084	-1.10592	1
ENSDARG00000045888	acat1	0.158889	0.387641	0.56705	0.104438	-0.238646	1	0.168555	0.479495	0.558712	0.223663	0.898709	0.264841	0.0489448	-1.4945	0.001218	0.0514757	-1.28876	0.290401	0.160739	0.40114	0.547616	0.15281	0.334439	0.50961	0.161354	0.411202	0.53522	0.0172862	-3.02072	3.41e-10	0.00227883	-4.84583	0.000221275	0.0734273	-0.718427	1	1.24478	3.59178	1.07e-09	0.035337	-1.66141	1	0.179755	0.61795	1
ENSDARG00000074635	abca1a	0.0997166	-1.80067	0.00947521	0.0577159	-2.48969	0.212372	0.0800933	-2.11021	0.00441202	0.166651	-0.997181	0.664089	0.82166	1.79126	7.36e-09	1.33665	2.31068	1.52e-07	0.344811	0.0773663	0.996395	0.186494	-0.893432	0.136111	0.310208	-0.0882138	1	0.0530935	-2.82178	3.64e-10	0.066086	-2.31923	0.0307455	0.255063	-0.358787	1	0.0196803	-3.77458	0.319895	0.393755	0.276357	1	0.404449	0.331542	1
ENSDARG00000061547	zgc:153409	0.649801	-0.602202	0.574542	0.332553	-1.55142	0.698254	0.681391	-0.525816	0.815128	0.881495	-0.124163	1	0.882841	-0.137781	0.95914	0.693206	-0.488292	0.982953	2.55108	1.61809	0.000207967	1.48949	0.746879	0.0816442	1.7283	0.962334	0.0527821	0.170393	-2.68894	3.67e-10	0.0364613	-4.69033	4.09e-05	1.53811	0.704227	0.603358	0.305044	-1.65368	1	0.726932	-0.401481	1	3.98457	2.07065	0.434541
ENSDARG00000013931	eif3m	4.02702	0.340821	0.67099	3.69382	0.188285	1	4.32145	0.451104	0.627319	3.97331	0.301634	0.933559	4.25269	0.471563	0.265675	4.22444	0.401579	0.74145	3.5894	0.153364	0.98755	3.47931	0.110318	0.933817	4.11566	0.374573	0.625196	0.648851	-2.52243	3.81e-10	0.323594	-3.37785	0.000969349	4.08101	0.333067	1	1.77122	-0.892358	1	3.50341	0.104689	1	2.39674	-0.454876	1
ENSDARG00000051886	ankrd11	0.828415	0.125067	0.931165	0.750306	-0.0292136	1	0.704104	-0.13053	1	1.01525	0.428391	0.6617	1.119	0.676191	0.0745232	1.24914	0.760279	0.227522	0.886656	0.229937	0.762081	0.86346	0.197847	0.778998	0.653369	-0.247553	1	0.13829	-2.66593	3.87e-10	0.107105	-2.86428	0.00533149	1.36034	0.856213	0.470617	0.211563	-1.85036	1	1.31252	0.795637	0.745188	1.81253	1.24615	0.923131
ENSDARG00000058479	zgc:110425	0.0427357	-1.75379	0.111098	0.0302321	-2.11417	0.899968	0.0370581	-1.94701	0.114963	0.0306988	-2.12751	0.405359	0.105231	-0.451605	0.68923	0.0823611	-0.756592	0.988951	1.31572	4.88317	3.7e-32	0.0197175	-2.90916	0.000229427	0.0204533	-2.79193	0.00726806	0.00740839	-4.34103	4.02e-10	0	-5.99054	0.00214625	0.115938	-0.220609	1	0	-4.85036	0.766051	0.131252	-0.0316841	1	0.074898	-0.649419	1
ENSDARG00000008982	casq2	0.00876629	-2.70948	0.00963781	0.00274837	-3.49075	0.355634	0.0107588	-2.41824	0.0393451	0.00657832	-2.82438	0.204152	0.00305905	-4.25525	1.65e-08	0.00171586	-4.2006	0.00737877	0.00259256	-4.04513	0.00115337	0.00328624	-4.02885	5.4e-06	0.00227259	-4.25124	0.000214718	0.0018521	-4.82944	4.23e-10	0	-4.77345	0.00958112	0	-3.98797	0.435416	2.8684	9.55191	4.22e-82	0	-3.59567	0.98365	0	-2.0223	1
ENSDARG00000044601	rtn4a	0.932514	0.4885	0.391505	0.769545	0.168701	1	0.736381	0.107241	1	0.813519	0.254291	0.852354	0.789234	0.237913	0.681335	0.696638	0.019875	1	1.0098	0.608149	0.256138	0.892215	0.432466	0.387715	0.77268	0.184097	0.830302	0.125943	-2.64538	4.29e-10	0.102547	-2.77083	0.00653174	0.660846	-0.0569565	1	0.826571	0.271729	1	0.843039	0.300577	1	1.04857	0.611573	1
ENSDARG00000003151	skp1	1.44425	0.496586	0.445081	1.1763	0.155188	1	1.15	0.127897	1	1.32444	0.336926	0.751846	0.781893	-0.507524	0.315963	1.23542	0.234498	0.849722	1.23924	0.244479	0.846267	1.87562	0.977043	0.01188	1.534	0.593139	0.324086	0.198174	-2.61651	4.5e-10	0.15496	-2.80951	0.00548664	0.71495	-0.577962	1	1.6187	0.623104	0.875392	0.898568	-0.241929	1	1.3182	0.311485	1
ENSDARG00000098355	atp5pd	1.29084	-0.476597	0.640917	0.835506	-1.09414	1	0.981442	-0.88986	0.419646	1.01306	-0.817489	0.812598	1.54421	-0.213454	0.830502	2.14311	0.308921	0.884889	3.17978	0.956026	0.0728469	1.3071	-0.470076	0.466472	0.838585	-1.12992	0.153144	0.303744	-2.72954	4.79e-10	0.195979	-3.20163	0.00300164	1.15551	-0.613288	1	27.3605	4.45316	3.35e-18	2.10002	0.263513	1	1.70767	-0.0457042	1
ENSDARG00000089921	smim4	0.117249	-0.0534802	1	0.0742061	-0.691503	1	0.084875	-0.54532	0.822701	0.0920965	-0.393443	1	0.111349	-0.150781	1	0.1407	0.231299	0.895409	0.172405	0.553507	0.366542	0.160204	0.457246	0.340993	0.0943124	-0.388141	0.888517	0.0166689	-3.03484	5.16e-10	0.0159518	-2.80216	0.0145109	0.108209	-0.134621	1	1.28414	3.69365	3.2e-10	0.141348	0.257682	1	0.0299592	-1.47171	1
ENSDARG00000095820	BX649485.4	0	-8.6497	4.87e-05	0	-7.24469	0.690142	0	-8.51282	0.000229124	0.00438555	-5.99732	0.268989	0.781893	1.24242	0.0725329	0.923131	1.31791	0.187068	2.19979	3.09256	1.39e-05	0.0041078	-6.52502	7.96e-06	0.589736	0.620723	0.497774	0.0018521	-7.587	5.45e-10	0.00455766	-5.93942	0.161927	0.00772919	-5.15394	1	0.00492007	-5.38456	1	0.711787	0.851857	0.861124	0	-4.77392	1
ENSDARG00000005791	rpl28	31.3592	0.366033	0.628969	28.8057	0.213213	1	33.0271	0.445971	0.63394	29.609	0.257968	0.986254	29.7089	0.304939	0.539319	24.9794	0.00110239	1	29.493	0.262368	0.812035	29.02	0.250085	0.673416	34.9285	0.539677	0.38827	5.09697	-2.48715	5.64e-10	2.30845	-3.49064	0.000144085	37.2354	0.592027	0.858915	20.4773	-0.295266	1	20.1421	-0.319492	1	15.1444	-0.742339	1
ENSDARG00000097209	cox8b	1.20427	0.141822	1	1.03064	-0.0989695	1	1.04002	-0.0894809	1	1.03937	-0.0871576	1	0.920773	-0.30128	0.655577	0.990049	-0.162045	1	1.32091	0.285167	0.78645	1.25617	0.21677	0.74451	1.08402	-0.0248583	1	0.200644	-2.65464	5.69e-10	0.127614	-3.14185	0.00273409	1.13233	0.0406178	1	10.9275	3.58569	6.16e-10	0.873328	-0.339176	1	0.404449	-1.41988	1
ENSDARG00000024844	max	0.707878	0.330145	0.611433	0.610139	0.088754	1	0.577389	0.00511129	1	0.706073	0.310089	0.785589	0.789846	0.558819	0.166846	0.845917	0.5955	0.391361	0.832212	0.583458	0.284714	0.619457	0.120173	0.844958	0.549966	-0.0713034	1	0.106187	-2.63326	5.75e-10	0.079759	-2.86845	0.00514986	0.792242	0.475227	0.804473	0.211563	-1.43684	1	0.772365	0.434959	1	1.01861	0.829294	1
ENSDARG00000038030	rbx1	1.21632	0.585576	0.332414	1.04988	0.324165	1	0.863095	0.0319383	1	0.936314	0.153854	0.968015	0.723159	-0.264094	0.711919	1.40357	0.78726	0.202188	1.54387	0.96565	0.0582945	1.11897	0.466364	0.334406	0.754499	-0.178637	1	0.15928	-2.60459	5.76e-10	0.120778	-2.83764	0.0051744	0.664711	-0.352723	1	0.905292	0.100719	1	1.11059	0.400874	1	1.28825	0.607009	1
ENSDARG00000114451	mmp13a	0	-8.29282	0.000440645	0	-6.88782	1	0.00358627	-6.15462	0.0118941	0	-7.2261	0.298741	0.0477211	-2.908	0.0106792	0.096088	-1.73987	1	0.0959247	-1.76766	0.688103	0.00328624	-6.43114	6.97e-05	0.00909035	-5.06214	0.021017	0	-9.23116	6.13e-10	0.00227883	-6.16776	0.28493	0	-6.38272	1	0	-6.02803	1	15.3716	9.43762	9.81e-39	0.0149796	-3.4166	1
ENSDARG00000102055	hadhb	0.181901	-0.258744	1	0.065961	-1.68868	0.647369	0.144646	-0.60565	0.740952	0.151301	-0.512072	1	0.181096	-0.28898	0.759575	0.432396	1.0965	0.0576216	0.440735	1.1603	0.0155575	0.172528	-0.352567	0.722758	0.157945	-0.474508	0.771881	0.0339551	-2.84829	7e-10	0.0113941	-4.04022	0.00067975	0.139125	-0.610186	1	2.30259	3.72165	9.88e-11	0.252407	0.254241	1	0.269633	0.38228	1
ENSDARG00000001578	echs1	0.322161	0.208968	0.80595	0.239109	-0.239201	1	0.292879	0.0574778	1	0.309181	0.140247	0.991964	0.226981	-0.367874	0.608285	0.291696	0.0517198	1	0.383699	0.483136	0.415894	0.354093	0.373507	0.425189	0.392021	0.524161	0.36374	0.0487719	-2.72406	7.4e-10	0.0273459	-3.31581	0.00230663	0.146855	-0.932561	1	1.88439	2.90321	8.61e-06	0.21707	-0.363755	1	0.299592	0.131155	1
ENSDARG00000045661	irf7	0.0252031	-2.92792	5.4e-05	0.0329805	-2.41574	0.285043	0.0322764	-2.56562	0.000901776	0.0241205	-2.87025	0.0312055	0.54451	2.20861	3.44e-13	0.235072	0.379822	0.693424	0.340922	0.989115	0.0529789	0.0649033	-1.60991	0.00431147	0.0522695	-1.88354	0.00986868	0.0277815	-2.9109	7.63e-10	0.0205095	-3.07689	0.00698329	1.02025	2.64221	5.79e-05	0.00492007	-4.26465	0.250619	0.540151	1.60948	0.176264	0.194735	0.1627	1
ENSDARG00000028027	trim63a	0.00547893	-3.20977	0.0198435	0	-4.40212	0.497852	0.00717254	-2.848	0.069616	0	-4.74041	0.117031	0.00122362	-5.171	1.2e-07	0	-5.11198	0.0178441	0.00388884	-3.53637	0.0221273	0.00164312	-4.67923	3.56e-05	0.00454518	-3.41806	0.0144587	0	-6.74547	8.66e-10	0.00227883	-3.68004	0.130396	0	-3.89702	0.833718	2.75524	10.1944	1.73e-66	0	-3.50472	1	0	-1.93135	1
ENSDARG00000025850	rps21	25.1505	0.319768	0.704001	22.5284	0.13252	1	27.3202	0.44974	0.627329	25.1116	0.299535	0.934563	25.7498	0.39238	0.379822	22.3748	0.126605	1	24.9612	0.302269	0.749841	21.8017	0.0943601	0.963164	27.1029	0.439269	0.525615	4.29995	-2.45434	8.72e-10	1.76153	-3.60367	0.000467282	34.3137	0.757679	0.700833	14.898	-0.47978	1	20.0461	-0.0447003	1	13.7363	-0.605382	1
ENSDARG00000002791	atp1a1a.1	0.833894	0.344161	0.591721	0.764048	0.192432	1	0.639551	-0.0776739	1	0.78282	0.230845	0.882916	1.11716	0.920991	0.0077695	1.28175	1.00934	0.0734985	1.16017	0.872417	0.0752664	0.365594	-0.961627	0.0862862	0.273847	-1.3685	0.0523453	0.127177	-2.59686	9.31e-10	0.109384	-2.64574	0.00959986	0.711086	0.0848232	1	1.04305	0.648759	0.856798	1.30747	0.984024	0.571523	0.404449	-0.70628	1
ENSDARG00000002644	rgs5a	0.0219157	-2.82676	0.0602113	0.0961931	-0.630153	1	0.00478169	-4.77505	0.00387215	0.0109639	-3.58125	0.362494	0.00734171	-4.47982	1.22e-06	0	-6.54237	0.00661554	0.00129628	-5.97328	0.000965432	0.515118	2.32809	1.53e-05	0.721547	2.87782	8.62e-07	0.0018521	-6.17311	9.8e-10	0	-6.1129	0.0333197	0.0115938	-3.32467	1	0.00492007	-3.97181	1	0	-4.93512	1	3.40037	4.69583	0.00315281
ENSDARG00000042322	si:dkey-177p2.6	1.05305	-0.281063	0.897016	1.62154	0.377821	1	1.12728	-0.17356	1	1.20383	-0.0688874	1	2.30224	1.11006	0.000720841	1.95608	0.681621	0.382329	1.35721	0.116015	1	1.0327	-0.320586	0.663737	0.699957	-0.904858	0.268355	0.243242	-2.56916	9.93e-10	0.123057	-3.38849	0.00115371	3.43563	1.50832	0.0777085	0.437886	-1.53397	1	3.1046	1.33787	0.283616	3.67	1.54501	0.783139
ENSDARG00000015653	tnip1	0.270659	-1.2403	0.0916229	0.239109	-1.36735	0.850107	0.237889	-1.42505	0.0731205	0.388121	-0.668472	0.93146	1.37474	1.55807	5.64e-07	1.3418	1.2457	0.018518	1.09665	0.943885	0.05327	0.28426	-1.19415	0.0285029	0.222714	-1.52721	0.0295538	0.111743	-2.64054	1.01e-09	0.093432	-2.72539	0.00913737	2.12939	1.89775	0.0139936	0.226323	-1.4218	1	1.83247	1.64335	0.124062	0.719021	0.249759	1
ENSDARG00000103740	fundc2	0.391196	0.319613	0.631891	0.269341	-0.249611	1	0.303637	-0.0817976	1	0.328916	0.0444183	1	0.275314	-0.25544	0.803806	0.3895	0.302482	0.76792	0.431661	0.471311	0.424629	0.575914	1.00533	0.00780442	0.2943	-0.131104	1	0.0580324	-2.65423	1.01e-09	0.0455766	-2.80124	0.0074437	0.239605	-0.412475	1	1.24478	2.03998	0.0127174	0.282696	-0.167193	1	0.509306	0.692963	1
ENSDARG00000039185	nfyba	0.671717	0.674321	0.195486	0.563417	0.364043	1	1.01252	1.3637	0.0018132	0.949471	1.1772	0.0769305	0.383605	-0.241887	0.830946	0.351751	-0.34581	1	0.413513	-0.104512	1	0.418174	-0.0923375	1	0.507923	0.218332	0.781291	0.082727	-2.61197	1.01e-09	0.0524131	-3.07608	0.0032046	0.486939	0.145776	1	0.152522	-1.51836	1	0.307936	-0.517099	1	0.674082	0.620589	1
ENSDARG00000077533	eif3f	5.78904	0.299056	0.741649	5.3291	0.154622	1	6.08829	0.377	0.738669	5.75603	0.273858	0.969676	6.0508	0.406339	0.357749	5.39465	0.178345	1	5.68678	0.265752	0.807126	5.05917	0.0865768	0.977983	6.11781	0.386856	0.608871	1.00816	-2.44551	1.02e-09	0.423862	-3.55231	0.000561801	7.33887	0.628467	0.826178	6.17468	0.366835	1	4.90679	0.0277879	1	3.43033	-0.501313	1
ENSDARG00000068940	atp5meb	1.8201	0.080692	1	1.30823	-0.415856	1	1.83976	0.0968853	1	1.84412	0.0959682	1	1.56746	-0.166609	0.899737	1.87028	0.119178	1	1.98072	0.212037	0.901115	1.67188	-0.0551977	1	1.60786	-0.114669	1	0.332143	-2.5778	1.08e-09	0.198258	-3.16623	0.00233957	1.30623	-0.414742	1	17.2793	3.59814	3.82e-10	1.60026	-0.116407	1	1.69269	-0.0395287	1
ENSDARG00000010423	npsn	0.00219157	-5.622	0.000641004	0.00274837	-4.80289	0.706497	0	-7.07195	0.00027246	0.00219277	-5.14117	0.185733	0.00183543	-6.1598	1.06e-08	0	-6.51368	0.0110087	0.719436	2.8166	1.1e-05	0.0123234	-3.65674	0.00143105	0.00227259	-5.56477	0.000852559	0.00123473	-6.56033	1.1e-09	0	-6.08421	0.0482899	0.390324	1.47137	0.354473	0.00492007	-3.9431	1	4.33635	6.01544	1.04e-15	0	-3.33305	1
ENSDARG00000089706	si:ch211-276a23.5	0.00328736	-4.03727	0.000205796	0	-4.63856	0.128156	0.00119542	-4.90459	9.35e-05	0.00438555	-3.38768	0.0997484	0.077088	0.283174	0.670062	0.243652	2.14496	0.000307241	0.119258	0.966017	0.147177	0.00082156	-5.50348	3.11e-08	0	-5.98635	4.79e-06	0.00308683	-4.38642	1.28e-09	0	-4.91895	0.00736096	0	-4.13346	0.389348	0	-3.77878	0.894433	1.59016	5.44585	8.84e-20	0	-2.16779	1
ENSDARG00000104139	atp1a3b	0.0131494	-2.29191	0.0256378	0.0109935	-2.28269	0.742493	0.0143451	-2.15503	0.0641912	0.0153494	-1.93644	0.440079	0.00305905	-4.37629	3.84e-09	0.00686343	-2.99254	0.0411685	0.0103702	-2.56775	0.0226889	0.0303977	-1.15106	0.170056	0.0124992	-2.35233	0.0232828	0.00308683	-4.36085	1.34e-09	0.00227883	-3.89143	0.0215515	0.0038646	-3.10594	0.606476	2.78476	8.01333	4.97e-61	0.00504814	-2.71364	1	0.0149796	-1.14027	1
ENSDARG00000093124	scpp8	0.00219157	-5.21226	0.00137099	0	-5.39469	0.569636	0	-6.66282	0.000528544	0	-5.73298	0.12936	0.00734171	-4.03806	1.81e-05	0.0188744	-2.50586	0.427097	0.0661103	-0.771176	1	0	-7.26171	5.64e-07	0.00113629	-5.74123	0.00074981	0.000617366	-6.73679	1.41e-09	0	-5.67508	0.0620639	0	-4.88959	1	0	-4.53491	1	5.46713	9.46347	1.75e-51	0	-2.92392	1
ENSDARG00000045864	lmod2b	0.00767051	-3.06646	0.00834249	0.0164903	-1.85616	1	0.00717254	-3.12428	0.0138604	0.00438555	-3.42505	0.164122	0.00183543	-5.02846	4.2e-09	0.00171586	-4.38363	0.011439	0	-5.8175	0.000138506	0.00492936	-3.72317	5.54e-05	0.00227259	-4.43455	0.000417695	0.0018521	-5.01302	1.42e-09	0.00227883	-3.95416	0.0454486	0	-4.17072	0.543968	3.28168	9.74579	2.08e-76	0	-3.77842	1	0.0149796	-1.20301	1
ENSDARG00000044753	idh3b	0.234498	0.565782	0.322472	0.181393	0.154217	1	0.149428	-0.150606	1	0.190771	0.227612	0.904063	0.143163	-0.240497	0.844337	0.192176	0.238922	0.871703	0.25796	0.710567	0.192066	0.155275	-0.0981722	1	0.142037	-0.230259	1	0.0277815	-2.74976	1.47e-09	0.0159518	-3.24255	0.00361692	0.154584	-0.0716011	1	1.12178	2.93498	7.39e-06	0.212022	0.391124	1	0.224694	0.515322	1
ENSDARG00000020442	snx5	0.520499	0.461726	0.429553	0.43974	0.181979	1	0.401662	0.0458127	1	0.528459	0.461767	0.62805	0.542675	0.582635	0.124118	0.713796	0.942547	0.107968	0.782953	1.12361	0.0154747	0.26865	-0.59559	0.368189	0.207942	-0.964667	0.237319	0.0734665	-2.6004	1.51e-09	0.0319036	-3.57519	0.000923282	0.274386	-0.506301	1	0.0688809	-2.43502	0.748172	0.560343	0.537899	0.980417	1.81253	2.23829	0.331902
ENSDARG00000052960	nppa	0.0175326	-3.97383	0.00508046	0.0109935	-4.34055	0.677038	0.0251039	-3.46238	0.0295623	0.00657832	-5.00128	0.138901	0.00978895	-4.9276	6.51e-08	0.00171586	-6.37388	0.00512993	0.00777768	-4.99577	0.00246149	0.00985873	-4.82492	1.38e-05	0.00909035	-4.83827	0.00102402	0.00617366	-5.54329	1.59e-09	0.00455766	-5.35893	0.0490274	0.0154584	-3.83545	1	13.2301	10.2207	4.84e-71	0.0100963	-4.18115	1	0.104857	-1.19016	1
ENSDARG00000010478	hsp90aa1.1	0.00876629	-4.15388	0.000535134	0.00549675	-4.339	0.350496	0.00836796	-4.18779	0.00132825	0.0087711	-3.9386	0.123545	0.022637	-3.00439	3.13e-05	0.012011	-3.62951	0.0384774	0.0311107	-2.40273	0.0731953	0.0139665	-3.60809	6.97e-05	0.00795406	-4.26744	0.000500319	0.00679102	-4.67458	1.6e-09	0.00227883	-5.20521	0.0148783	0.0425106	-1.82614	1	7.43422	8.81741	3.32e-64	0.0605776	-1.3175	1	0.284612	0.883434	1
ENSDARG00000014794	uqcrc2a	0.144644	-0.680967	0.50183	0.107187	-1.06841	1	0.125519	-0.888857	0.424609	0.120603	-0.911271	0.730084	0.276538	0.357465	0.42412	0.229925	0.0370193	1	0.475735	1.21176	0.00972256	0.202104	-0.173973	1	0.163626	-0.491307	0.745051	0.038894	-2.71866	1.79e-09	0.0182306	-3.51998	0.00187447	0.251199	0.175433	1	2.37147	3.69146	1.1e-10	0.232214	0.0660153	1	0.254653	0.236722	1
ENSDARG00000099664	selenof	1.2481	0.547228	0.381278	0.89597	0.0131748	1	0.837991	-0.0910211	1	0.791591	-0.172754	1	0.82166	-0.132417	0.964697	1.25086	0.528397	0.467456	1.65276	0.997475	0.0479893	1.51003	0.904694	0.0231423	0.774952	-0.213453	1	0.177801	-2.5145	1.8e-09	0.164076	-2.4709	0.0142685	0.568096	-0.653987	1	0.369005	-1.27216	1	1.06516	0.266933	1	1.3182	0.568672	1
ENSDARG00000011146	uqcrb	0.920461	-0.655816	0.519935	0.898719	-0.661801	1	0.783002	-0.89653	0.401825	0.892459	-0.677134	0.929996	1.43347	0.0353095	1	1.73473	0.324333	0.863814	2.14145	0.669786	0.266529	1.13375	-0.344783	0.640517	1.02607	-0.48778	0.631974	0.268554	-2.5836	1.84e-09	0.1937	-2.89763	0.00587974	1.10141	-0.358603	1	18.8193	4.1457	5.98e-15	2.12022	0.605118	0.907264	1.36314	-0.0485788	1
ENSDARG00000076858	TCIM	0.0931419	-2.06218	0.0175197	0.173148	-1.09188	1	0.102806	-1.90823	0.0533147	0.0372772	-3.27775	0.0483109	0.170083	-1.24178	0.0273534	0.0566233	-2.72571	0.0255399	0.256663	-0.544294	0.868097	0.41078	0.187614	0.75115	0.170444	-1.16756	0.266481	1.02606	2.06112	1.93e-09	0.756571	1.11397	0.0802731	0.112073	-1.69285	0.998749	0.0196803	-3.93258	0.679812	0.166588	-1.11846	1	5.39266	3.99319	0.00155827
ENSDARG00000058463	ndufab1a	0.317778	0.234412	0.770329	0.285831	0.06836	1	0.180509	-0.64136	0.692793	0.146916	-0.915874	0.724732	0.203121	-0.501182	0.401898	0.324297	0.259147	0.835463	0.576845	1.20316	0.0102801	0.283438	0.0532474	0.967796	0.17158	-0.721014	0.476116	0.0487719	-2.68028	1.98e-09	0.0159518	-3.976	0.000556722	0.216417	-0.332716	1	2.80444	3.63742	2.64e-10	0.323081	0.253172	1	0.284612	0.103149	1
ENSDARG00000017445	eif3i	1.04538	0.25639	0.810123	0.915209	0.0421212	1	1.0699	0.291098	0.780444	1.06788	0.275885	0.823923	1.15632	0.459955	0.286437	1.15477	0.400979	0.629395	1.10702	0.342951	0.588863	0.992445	0.179253	0.813727	1.15788	0.419904	0.565065	0.180271	-2.49675	2.17e-09	0.0592496	-3.91568	0.000251578	1.20189	0.445382	0.821709	0.615008	-0.537623	1	0.938953	0.0792379	1	0.584204	-0.59546	1
ENSDARG00000090600	si:ch211-213a13.1	0.648706	0.630961	0.237781	0.555172	0.355004	1	0.577389	0.435972	0.582242	0.809134	0.938799	0.201965	0.482106	0.161773	0.782489	0.518189	0.256278	0.825994	0.409625	-0.105654	1	0.507724	0.240286	0.630376	0.399975	-0.144362	1	0.0851965	-2.55564	2.22e-09	0.0341824	-3.65098	0.00071965	0.684033	0.662298	0.64347	0.0246003	-3.929	0.233622	0.686547	0.663546	0.867096	1.37812	1.66385	0.720426
ENSDARG00000090396	si:cabz01074946.1	0.0317778	-4.42294	2.86e-09	0.0137419	-5.34501	0.00149002	0.0251039	-4.73524	5.22e-09	0.0241205	-4.68201	0.000279493	1.99878	2.34073	6.31e-15	2.92554	2.51619	1.62e-08	1.02147	0.730507	0.17629	0.0115018	-5.88817	3.18e-18	0.0215896	-4.95283	2.67e-10	0.115447	-2.67921	2.28e-09	0.0706437	-3.20478	0.00397617	1.15165	0.863285	0.482759	0.0147602	-5.07062	0.12934	1.12069	0.815569	0.744504	2.09714	1.70956	0.713255
ENSDARG00000099420	nme2b.2	0.030682	-3.51672	0.0298869	0.0109935	-4.65773	0.84839	0.0478169	-2.87526	0.146201	0.0635904	-2.40066	0.777197	0.0269196	-3.82994	4.6e-05	0.012011	-4.68827	0.0763044	0.0544438	-2.67925	0.170745	0.0279331	-3.70492	0.00159683	0.0784043	-2.171	0.249625	0.00493893	-6.15142	2.32e-09	0	-7.26169	0.0310075	0.146855	-1.17501	1	15.0111	8.44495	6.03e-41	0.469477	0.509647	0.993285	0.0299592	-2.92475	1
ENSDARG00000041068	got2a	0.118345	-0.27434	1	0.0851996	-0.716126	1	0.143451	0.0258661	1	0.168844	0.27744	0.855498	0.0697463	-1.1445	0.02072	0.102951	-0.466136	1	0.152961	0.12616	0.943547	0.10023	-0.54725	0.4891	0.0886309	-0.712654	0.52768	0.0209904	-2.9272	2.48e-09	0.0250671	-2.43128	0.038596	0.0927503	-0.574107	1	2.7454	4.92088	8.19e-23	0.0656258	-1.02914	1	0.209714	0.644745	1
ENSDARG00000070545	top1l	1.1692	0.753608	0.168551	1.27525	0.833003	0.540591	0.404053	-0.916064	0.361479	0.464868	-0.681218	0.903634	1.27929	1.01276	0.00267376	0.928279	0.359703	0.685485	1.2898	0.900613	0.0873982	0.644103	-0.213053	0.931414	0.292028	-1.40547	0.0445208	0.14755	-2.50887	2.55e-09	0.132172	-2.50486	0.0139999	0.95842	0.394433	0.86802	0.359165	-1.03503	1	1.31252	0.856973	0.68627	0.689061	-0.0840268	1
ENSDARG00000052840	ndufs4	0.264085	-0.160436	1	0.208877	-0.489512	1	0.194854	-0.624215	0.702207	0.190771	-0.629823	0.967754	0.264302	-0.173708	0.959781	0.41009	0.521724	0.49295	0.601474	1.16393	0.0126589	0.330267	0.198112	0.709438	0.205669	-0.54464	0.669743	0.0543282	-2.6181	2.55e-09	0.0227883	-3.60879	0.00113255	0.224147	-0.377226	1	2.51907	3.33402	2.84e-08	0.393755	0.445852	1	0.449388	0.646616	1
ENSDARG00000052958	nppb	0.974154	2.30768	0.000285111	0.975673	2.02921	0.101499	0.172141	-0.655869	1	0.510916	1.01429	0.38028	0.00305905	-6.41605	9.9e-10	0.00686343	-5.03068	0.0369659	0.00259256	-6.20051	0.00078164	0.0230037	-3.63918	0.0011165	0.00227259	-6.40662	0.000130828	0.00493893	-5.81408	2.62e-09	0.00227883	-5.9247	0.0493904	0.00772919	-4.55373	1	5.34319	5.0211	1.25e-09	0	-5.74744	1	0.0599184	-1.85005	1
ENSDARG00000012409	rnf207b	0.00767051	-2.33841	0.029262	0.00824513	-1.94701	0.891088	0.00478169	-2.88982	0.0130822	0.0109639	-1.69354	0.534359	0.00061181	-5.31255	1.42e-09	0.00343171	-3.07528	0.0437908	0.00129628	-4.09544	0.00128691	0.0041078	-3.22227	0.0001536	0.00227259	-3.71321	0.00110019	0.00123473	-4.70877	2.82e-09	0	-4.23752	0.0182156	0.0038646	-2.44867	0.802067	1.94343	9.18938	1.45e-74	0	-3.05973	1	0	-1.48636	1
ENSDARG00000032296	pomp	1.09579	0.485925	0.462726	0.780539	-0.0537789	1	0.722035	-0.178297	1	0.831061	0.0398493	1	0.785563	-0.05149	1	1.35381	0.799297	0.193345	1.60739	1.10653	0.0231621	0.996553	0.344067	0.521943	0.673822	-0.286442	0.988099	0.166071	-2.47777	2.94e-09	0.0865955	-3.24637	0.00169035	0.807701	-0.00243274	1	1.05289	0.387077	1	1.27213	0.666161	0.853682	1.28825	0.670577	1
ENSDARG00000057911	zgc:86709	0.00547893	-4.14869	0.0196272	0.00549675	-3.74758	1	0.00597711	-4.01181	0.0475777	0	-5.67341	0.234306	0.00061181	-6.69262	6.08e-08	0.00857929	-3.45353	0.300143	0.00518512	-4.14969	0.0414335	0.204569	1.12825	0.104819	0	-6.68291	0.000826854	0	-7.67847	3.1e-09	0.00227883	-4.61422	0.229732	0.0038646	-3.82873	1	4.12302	7.24627	9.61e-25	0.0100963	-2.85017	1	0.0149796	-1.86306	1
ENSDARG00000045886	slc38a2	0.324353	0.530921	0.362789	0.480966	1.10184	0.287416	0.187681	-0.333362	1	0.190771	-0.291435	1	0.307128	0.482978	0.243565	0.183597	-0.355236	1	0.298144	0.387945	0.549043	0.276044	0.278373	0.580373	0.0749954	-1.7071	0.0165506	0.0419809	-2.65901	3.19e-09	0.0455766	-2.34116	0.0297562	0.57196	1.34958	0.157807	0.132842	-0.781769	1	0.65121	1.53317	0.195063	1.36314	2.5842	0.1807
ENSDARG00000070824	ndufb5	0.532552	0.162311	0.874817	0.365534	-0.40242	1	0.408835	-0.25158	1	0.429784	-0.166038	1	0.414195	-0.252079	0.815843	0.609129	0.364373	0.688112	0.833508	0.87957	0.0770975	0.469111	-0.0403277	1	0.327253	-0.594913	0.604892	0.0938396	-2.54885	3.28e-09	0.0638072	-2.92155	0.0055789	0.258928	-0.895279	1	4.60518	3.52186	2.67e-09	0.600728	0.331663	1	0.464368	-0.0275066	1
ENSDARG00000060199	mrpl18	0.179709	0.346002	0.622088	0.087948	-0.705124	1	0.101611	-0.538985	0.821475	0.124988	-0.205341	1	0.127868	-0.211088	0.898254	0.173302	0.281648	0.827847	0.333144	1.3569	0.00349256	0.143773	-0.0111251	1	0.106812	-0.465958	0.78303	0.0240773	-2.76412	3.28e-09	0.0113941	-3.47092	0.00295435	0.131396	-0.113192	1	1.14146	3.183	6e-07	0.116107	-0.275864	1	0.149796	0.159484	1
ENSDARG00000069922	pla1a	0.00438315	-3.58078	0.00428413	0.00824513	-2.50001	0.918957	0.0143451	-2.04677	0.183407	0.00219277	-3.8429	0.152435	0.00367086	-4.0445	9.27e-07	0.00171586	-4.21447	0.0237531	0.00388884	-3.64169	0.00952349	0.00575092	-3.35776	0.000434387	0.00681776	-3.0335	0.0155096	0.00123473	-5.2607	3.31e-09	0.00227883	-3.78501	0.0723232	0.0038646	-2.99952	0.898623	2.83888	9.14999	6e-63	0.00504814	-2.60722	1	0.0299592	-0.446583	1
ENSDARG00000008049	si:dkey-42i9.4	0.247648	-1.26928	0.0759474	0.200631	-1.51953	0.708011	0.327546	-0.843471	0.435758	0.353037	-0.705587	0.88436	1.23035	1.46596	2.47e-06	1.12389	1.06962	0.0530367	0.793324	0.528289	0.350848	0.495401	-0.220828	0.917569	0.551102	-0.0467791	1	0.11483	-2.49734	3.41e-09	0.0729225	-2.97503	0.00406731	1.25599	1.18826	0.222253	0.132842	-2.07312	0.926617	1.12069	1.00648	0.556643	0.599184	0.091239	1
ENSDARG00000036107	txnipa	1.22071	-0.249994	0.946781	0.898719	-0.690108	1	1.93659	0.480501	0.596839	2.52827	0.870407	0.318106	1.12573	-0.40253	0.47231	4.34798	1.7864	0.000185352	1.22239	-0.244572	0.983354	1.90191	0.473654	0.325661	2.13737	0.644772	0.266481	0.296336	-2.46593	3.47e-09	0.145845	-3.3314	0.00134462	1.07049	-0.428545	1	0.118082	-3.57362	0.31024	1.16107	-0.308049	1	2.11212	0.554619	1
ENSDARG00000037867	atp5mf	1.26673	-0.183971	1	1.05263	-0.449311	1	1.04958	-0.472507	0.87488	1.08323	-0.410169	1	1.47018	0.0548891	1	1.77248	0.336145	0.840249	2.86608	1.12986	0.0200199	1.41719	-0.00777408	1	1.04766	-0.477147	0.633169	0.293866	-2.47047	3.54e-09	0.239277	-2.61417	0.0102118	1.21735	-0.23215	1	10.8881	3.13285	6.19e-07	2.12527	0.58802	0.919248	1.93237	0.433784	1
ENSDARG00000015922	stk17al	0.172038	0.575337	0.349886	0.104438	-0.185464	1	0.21159	0.910498	0.123253	0.278482	1.29967	0.0708081	0.022637	-2.5829	3.22e-07	0.0154427	-2.89255	0.00643949	0.0492586	-1.32714	0.143335	0.0862638	-0.528812	0.515473	0.0420429	-1.5719	0.0494632	0.0172862	-2.96796	3.55e-09	0.013673	-2.9811	0.014091	1.12846	3.56423	3.45e-10	0.0147602	-2.65172	0.815191	0.752172	2.79239	0.000432184	0.883796	2.93174	0.0947913
ENSDARG00000017235	eif5a	3.36297	0.460407	0.492077	3.20461	0.356585	1	3.64006	0.584478	0.430154	3.71456	0.587364	0.59724	2.50352	-0.013594	1	2.13624	-0.254235	1	3.16552	0.355803	0.667735	3.10796	0.345032	0.514862	3.46797	0.50857	0.427373	0.537726	-2.42397	3.8e-09	0.21421	-3.60269	0.00051308	3.13032	0.316396	0.928368	2.66176	0.0745536	1	1.70627	-0.576145	1	1.468	-0.791815	1
ENSDARG00000007344	tcap	0.015341	-2.3288	0.101827	0.0109935	-2.527	1	0.0119542	-2.6467	0.0975858	0.00438555	-3.60586	0.268989	0.0110126	-2.93418	0.000316058	0	-5.56601	0.0104796	0	-5.99783	0.000590142	0.0303977	-1.40692	0.202574	0.0227259	-1.77509	0.266335	0.00123473	-5.61092	4.53e-09	0	-5.13654	0.0392425	0	-4.35106	0.807783	3.39485	8.29867	2.34e-46	0	-3.95875	1	0.0299592	-0.796809	1
ENSDARG00000036282	rnaset2	0.0909503	-2.22182	0.00152432	0.0329805	-3.53353	0.0438873	0.0860705	-2.29131	0.00242459	0.131566	-1.62477	0.304051	0.617316	0.78289	0.0430902	3.11428	3.70288	2.13e-21	0.384995	-0.0540402	1	0.118305	-1.87454	0.000657304	0.129537	-1.70043	0.0198348	0.0728492	-2.64524	4.98e-09	0.0432977	-3.19	0.004593	0.208688	-0.932867	1	0.0246003	-3.79165	0.354581	1.68608	2.16773	0.017609	0.494327	0.331567	1
ENSDARG00000099026	si:dkey-185m8.2	0.00657472	-4.73773	1.66e-08	0	-6.14451	0.00187543	0.00358627	-5.41043	1.21e-08	0.00219277	-5.48206	0.000262753	0.455798	1.73235	8.08e-08	0.31057	0.793665	0.249806	0.583326	1.90842	1.21e-05	0.0123234	-4.00041	5.34e-10	0.00568147	-4.90364	1.43e-08	0.0302509	-2.80736	5.04e-09	0.0159518	-3.41972	0.00451162	0.753596	2.12697	0.00656761	0.00984013	-3.69829	0.427917	1.11059	2.71312	0.000664017	1.10849	2.61078	0.21071
ENSDARG00000019732	mtch2	0.277234	0.344853	0.604937	0.178644	-0.318922	1	0.172141	-0.400523	0.963832	0.186386	-0.262588	1	0.207403	-0.127477	1	0.343171	0.666178	0.334958	0.409625	0.972085	0.0475522	0.230037	0.047385	0.982249	0.186352	-0.280558	1	0.0425982	-2.57484	5.26e-09	0.0205095	-3.35687	0.00234264	0.189365	-0.224475	1	1.50062	2.91477	8.05e-06	0.247359	0.167828	1	0.164776	-0.341439	1
ENSDARG00000036700	si:ch211-114n24.6	0.642131	0.75336	0.136073	0.670604	0.767962	0.62815	0.365799	-0.152023	1	0.317952	-0.352633	1	0.441726	0.155278	0.796143	0.540495	0.45126	0.575513	1.15239	1.74282	2.3e-05	0.367238	-0.15269	1	0.215896	-0.9585	0.240665	0.0821096	-2.48567	5.28e-09	0.0296248	-3.72322	0.00060847	0.297574	-0.437561	1	0.0688809	-2.48317	0.720697	0.504814	0.335587	1	0.539266	0.43795	1
ENSDARG00000038608	sdhc	0.447081	0.0544281	1	0.382024	-0.178744	1	0.405248	-0.0992878	1	0.416627	-0.0519703	1	0.353626	-0.336912	0.655021	0.554222	0.38393	0.662796	0.632585	0.60387	0.268623	0.557018	0.421816	0.350569	0.530649	0.326934	0.622144	0.0876659	-2.49051	5.31e-09	0.0478554	-3.16736	0.00272941	0.293709	-0.556757	1	2.77492	2.84123	1.38e-05	0.403851	-0.0900901	1	0.329551	-0.351749	1
ENSDARG00000109510	lsm12b	0.826223	0.353139	0.57464	0.797029	0.278	1	0.723231	0.138408	1	0.793784	0.274424	0.828102	0.688898	0.0670928	1	0.828759	0.344761	0.705917	0.904804	0.492245	0.386689	0.87907	0.471455	0.329683	0.688594	0.0613621	1	0.140142	-2.43097	5.93e-09	0.079759	-3.07179	0.00287506	0.699492	0.0824904	1	1.2251	0.909801	0.59463	0.868279	0.399701	1	0.898776	0.445428	1
ENSDARG00000103101	si:ch211-235e9.6	0.19505	-0.112203	1	0.112683	-0.893455	1	0.131497	-0.712535	0.616305	0.153494	-0.45476	1	0.151117	-0.545406	0.349328	0.367193	0.873298	0.168938	0.442032	1.20668	0.0107392	0.201282	-0.0667967	1	0.12272	-0.819802	0.385289	0.0382767	-2.63771	5.94e-09	0.0250671	-3.00114	0.00676855	0.123667	-0.74229	1	2.25339	3.72663	7.93e-11	0.292792	0.5057	1	0.299592	0.563328	1
ENSDARG00000043484	ube2d2	1.46068	0.660783	0.249187	1.46214	0.616572	0.800995	1.09859	0.195294	1	1.08762	0.172003	0.946352	1.13185	0.266893	0.627786	1.22512	0.358135	0.684654	1.42591	0.609477	0.320045	0.975192	0.00781764	1	0.618144	-0.697283	0.465038	0.211139	-2.39096	7.68e-09	0.170912	-2.54096	0.0116735	1.37193	0.513063	0.76376	0.969253	-0.00175	1	1.91324	1.00303	0.554408	1.64776	0.761719	1
ENSDARG00000089382	zgc:158463	16.6023	0.56262	0.360946	13.8683	0.25143	1	18.8435	0.764902	0.219983	24.2565	1.12148	0.13531	9.34661	-0.377508	0.514675	8.88299	-0.419839	0.90486	5.94863	-1.03279	0.151479	16.1732	0.540829	0.247633	20.501	0.911294	0.0687937	2.67196	-2.32212	7.71e-09	2.55685	-2.24457	0.0102369	8.97359	-0.39608	1	10.5781	-0.154443	1	6.81498	-0.797393	1	16.2978	0.461828	1
ENSDARG00000099970	CR383676.2	291.827	0.251966	0.811665	272.691	0.132713	1	308.634	0.339056	0.798336	350.087	0.516005	0.676619	275.161	0.172323	0.815831	270.622	0.125677	1	166.446	-0.62003	0.473521	332.426	0.481596	0.307141	440.632	0.928436	0.0579843	58.1991	-2.2873	7.95e-09	39.3212	-2.71775	0.00202729	250.89	0.00620673	1	84.3004	-1.5878	0.783234	303.201	0.283538	1	503.914	1.00572	1
ENSDARG00000090194	lamtor5	0.313395	-0.593231	0.585287	0.206128	-1.17108	0.987507	0.216372	-1.14662	0.193328	0.210506	-1.15095	0.525972	0.935457	1.33183	3.35e-05	1.70556	2.14158	2.49e-06	0.976099	1.2211	0.00728889	0.214427	-1.19468	0.0274705	0.188625	-1.35504	0.0589418	0.0956917	-2.45232	8.38e-09	0.0615284	-2.90661	0.00544887	0.228011	-1.01189	1	0.186963	-1.28507	1	0.817798	0.853923	0.700244	0.284612	-0.643298	1
ENSDARG00000053979	chmp2a	0.65528	0.0354566	1	0.849248	0.423353	1	0.606079	-0.086767	1	0.655639	0.0355089	1	1.04252	0.879648	0.0119687	1.00378	0.695883	0.287351	0.773879	0.296145	0.662613	0.465003	-0.513309	0.461583	0.403384	-0.714387	0.451788	0.137055	-2.41474	8.39e-09	0.100268	-2.69997	0.00833861	1.79704	1.5522	0.0667747	0.260764	-1.29481	1	1.49425	1.25602	0.350225	1.3931	1.12459	0.960566
ENSDARG00000099022	faua	31.3965	0.449679	0.504518	29.3142	0.315196	1	33.9237	0.570892	0.448775	30.7953	0.394545	0.816144	25.86	0.149501	0.864018	21.8326	-0.127553	1	26.1084	0.149486	0.99135	27.2742	0.230415	0.707954	33.9297	0.574469	0.341723	5.5816	-2.27645	8.68e-09	2.93513	-3.07005	0.000605024	36.0064	0.61704	0.835088	17.2153	-0.475758	1	16.3913	-0.547436	1	17.2565	-0.480547	1
ENSDARG00000071065	g6pd	0.0646514	-1.53219	0.0351527	0.0467224	-1.89724	0.512315	0.0466215	-1.99613	0.00899134	0.0306988	-2.50089	0.0568263	0.414807	1.61823	2.31e-07	0.449555	1.46661	0.00458051	0.413513	1.3699	0.00272845	0.0936579	-1.01108	0.0862752	0.0727228	-1.3555	0.0749133	0.0333377	-2.60004	9.43e-09	0.013673	-3.54874	0.00200589	0.123667	-0.505941	1	0.00492007	-4.21979	0.22936	1.03487	2.67116	0.000479413	0.0599184	-1.28456	1
ENSDARG00000068434	h3f3b.1	0.683771	-0.36078	0.888422	0.585404	-0.571167	1	0.485342	-0.879817	0.394607	0.528459	-0.727445	0.859133	1.64454	1.19903	0.000205211	2.05903	1.37953	0.00951642	2.07016	1.43516	0.00135688	0.442	-1.0511	0.0541334	0.337479	-1.42738	0.0396662	0.188297	-2.38339	9.93e-09	0.118499	-2.89131	0.00470129	0.722679	-0.257209	1	0.447726	-0.949188	1	2.32719	1.47785	0.198812	1.40808	0.708577	1
ENSDARG00000033789	ndufb7	0.671717	-0.542566	0.663915	0.417753	-1.21186	0.987349	0.689759	-0.498411	0.866272	0.730194	-0.396897	1	0.728665	-0.446983	0.41945	1.08099	0.194623	0.901846	1.06684	0.178026	0.841978	1.02202	0.116315	0.931015	0.970395	0.0301117	1	0.197557	-2.46118	1.17e-08	0.143566	-2.76269	0.00947797	0.544908	-0.816018	1	13.8106	4.30232	2.01e-16	0.646161	-0.564148	1	0.958694	0.0109841	1
ENSDARG00000104441	hspb7	0.00438315	-2.86524	0.00964776	0	-3.79726	0.303553	0.00358627	-3.05407	0.0112827	0	-4.13554	0.0598393	0.00061181	-5.15228	6.55e-09	0.00171586	-3.50335	0.0296462	0.00259256	-3.34644	0.0071061	0.013145	-1.51541	0.0732322	0.0227259	-0.675558	0.771304	0.00123473	-4.54811	1.2e-08	0.00227883	-3.07388	0.0779516	0	-3.29216	0.584334	1.63838	8.35877	1.7e-60	0	-2.89986	1	0	-1.32649	1
ENSDARG00000056583	ndufs6	0.374759	0.203914	0.80866	0.250102	-0.401695	1	0.236694	-0.510027	0.840077	0.280675	-0.236321	1	0.321812	-0.0421653	1	0.470145	0.549048	0.4572	0.662399	1.1259	0.0161021	0.313836	-0.0802546	1	0.226122	-0.582004	0.613925	0.0685276	-2.45262	1.21e-08	0.0843167	-1.98073	0.0612145	0.309168	-0.0850259	1	2.25339	2.94391	4.83e-06	0.398803	0.288927	1	0.464368	0.519959	1
ENSDARG00000052178	eif2s1b	1.13743	0.0944794	1	1.07461	0.00406692	1	1.10098	0.0424686	1	1.0613	-0.0146026	1	1.47263	0.562366	0.158804	1.20282	0.17686	0.923255	1.65016	0.68578	0.234975	1.16415	0.136038	0.888208	1.51354	0.553594	0.376341	0.240155	-2.34692	1.21e-08	0.079759	-3.7679	0.00036002	1.51106	0.509167	0.768259	0.890532	-0.270851	1	0.918761	-0.225199	1	0.674082	-0.661815	1
ENSDARG00000045453	f13a1a.1	0.0898545	-5.6554	0.0109086	0.0109935	-8.30608	1	0.0777025	-5.84973	0.0208115	0.0350844	-6.87843	0.41763	19.2524	3.79042	4.38e-11	1.01236	-2.11138	0.936101	14.5261	2.10959	0.0198569	0.0394349	-6.87886	3.06e-05	0.0511332	-6.45087	0.0050225	0.0308683	-7.29741	1.43e-08	0.013673	-8.10097	0.202395	0.363272	-3.55008	1	0.0541207	-6.18303	1	0.131252	-4.97499	1	0.0449388	-6.15727	1
ENSDARG00000007836	ctsla	4.48505	0.786846	0.146615	3.84223	0.493624	1	2.77936	0.00852371	1	3.37468	0.301309	0.94126	1.88315	-0.635963	0.184552	11.9612	2.42841	2.05e-08	1.53739	-0.896226	0.238799	3.28542	0.285861	0.627109	2.75892	-0.0030036	1	0.637121	-2.30638	1.43e-08	0.380564	-2.90792	0.00516256	0.568096	-2.30631	0.443126	0.501847	-2.47683	0.757572	1.43367	-0.961736	1	1.3931	-0.998212	1
ENSDARG00000015649	rap2c	1.21194	1.9492	3.37e-07	1.2615	1.80466	0.00745639	0.90374	1.37809	0.00168843	1.01306	1.47694	0.0152816	0.124809	-1.8179	2.6e-05	0.197324	-1.02309	0.438327	0.165924	-1.29694	0.0991325	0.322052	-0.315796	0.760446	0.252257	-0.678789	0.499508	0.0839617	-2.40889	1.47e-08	0.0569707	-2.78341	0.00763955	0.0888857	-2.11411	0.510987	0.0590408	-2.64784	0.652776	0.100963	-1.91552	1	0.524286	0.440779	1
ENSDARG00000002552	mapkapk2a	0.530361	-0.16892	1	0.654113	0.154021	1	0.347868	-0.812203	0.468797	0.368386	-0.70117	0.88755	1.17223	1.27861	6.33e-05	0.753261	0.374384	0.666899	0.943692	0.745616	0.146171	0.640817	0.133528	0.819904	0.348842	-0.810963	0.354706	0.130264	-2.36882	1.48e-08	0.109384	-2.458	0.0160248	0.873399	0.581888	0.709506	0.546127	-0.110259	1	1.01972	0.807166	0.73704	0.314572	-0.868466	1
ENSDARG00000070601	RASSF5	0.550085	1.05847	0.0230137	0.689842	1.32931	0.125882	0.474583	0.798645	0.16737	0.587663	1.09409	0.126081	0.337719	0.270341	0.582243	0.205903	-0.505625	0.9786	0.259256	-0.164912	1	0.0460074	-2.78024	5.06e-07	0.0534058	-2.51331	0.000299391	0.0580324	-2.50099	1.48e-08	0.0546919	-2.39813	0.025741	0.942961	1.79013	0.0290513	0.0393605	-2.73957	0.662782	0.575488	1.02528	0.56422	2.14208	2.93755	0.0590017
ENSDARG00000077776	csnk2b	0.969771	0.643692	0.218425	0.827261	0.360103	1	0.731599	0.184058	0.937909	0.771856	0.258307	0.846713	0.682779	0.0816386	1	0.919699	0.533757	0.461631	1.04869	0.759224	0.133689	0.718865	0.162874	0.760492	0.503378	-0.399795	0.833834	0.145698	-2.34726	1.57e-08	0.113941	-2.54093	0.0121103	0.753596	0.218167	1	0.669129	0.0433474	1	0.913713	0.500501	0.99843	1.07853	0.732336	1
ENSDARG00000014676	bckdhb	0.158889	0.502395	0.417751	0.0769545	-0.573488	1	0.124324	0.109697	1	0.15788	0.474337	0.649511	0.0709699	-0.809244	0.11594	0.109815	-0.0747111	1	0.163331	0.539315	0.373583	0.14213	0.331585	0.519421	0.111357	-0.0625809	1	0.0209904	-2.63825	1.59e-08	0.00911532	-3.41868	0.00351857	0.0579689	-0.942017	1	1.01845	3.36351	4.62e-08	0.100963	-0.151398	1	0.194735	0.828618	1
ENSDARG00000063905	mt-co1	10.3497	-0.914342	0.219592	10.5428	-0.851992	1	10.9847	-0.819087	0.394404	12.5997	-0.592966	0.843112	37.5211	1.30343	8.18e-05	40.0687	1.19896	0.0439567	25.3773	0.481401	0.503506	12.8706	-0.597231	0.322973	13.756	-0.478224	0.659566	4.12092	-2.37476	1.59e-08	22.6835	0.289961	0.883452	19.9606	0.0922355	1	20.5462	0.132851	1	36.8918	1.00153	0.771948	24.1022	0.349166	1
ENSDARG00000076241	txlnbb	0.015341	-1.48849	0.224066	0.00274837	-3.03248	0.52461	0.0251039	-0.775883	0.833444	0.019735	-1.02307	0.928554	0.00305905	-3.79348	5.12e-07	0	-4.74552	0.00529807	0	-5.17734	0.000333777	0.00246468	-3.89309	2.38e-05	0.00113629	-4.38026	0.00036534	0.0018521	-4.36942	1.59e-08	0	-4.31605	0.020215	0	-3.53057	0.543966	1.93851	8.39055	6.79e-61	0	-3.13826	1	0.0149796	-0.561705	1
ENSDARG00000054804	anp32e	0.46023	0.640424	0.232356	0.302321	-0.0284477	1	0.401662	0.413843	0.616738	0.451711	0.577328	0.512627	0.237994	-0.439487	0.481586	0.265958	-0.226402	1	0.580734	1.01107	0.0351498	0.369702	0.293173	0.548162	0.270438	-0.20948	1	0.0660581	-2.4127	1.7e-08	0.0455766	-2.75187	0.00861969	0.494668	0.701793	0.622908	0.516607	0.76254	0.767955	0.287744	-0.0917265	1	1.00363	1.71567	0.69583
ENSDARG00000005513	naca	19.1598	0.444203	0.512266	18.7027	0.377297	1	21.0765	0.594652	0.41265	18.8337	0.392761	0.818687	17.3889	0.314075	0.527392	13.3991	-0.123998	1	15.6655	0.117698	1	13.7316	-0.0911324	1	19.8965	0.503761	0.432153	3.54862	-2.22004	1.79e-08	1.64531	-3.19722	0.00158851	24.3585	0.766862	0.693977	13.4908	-0.11391	1	11.6965	-0.323284	1	9.75172	-0.595869	1
ENSDARG00000042824	nfe2l2a	0.679388	-0.860582	0.297619	0.780539	-0.619844	1	0.530768	-1.22592	0.139529	0.574507	-1.07665	0.569814	2.84797	1.69829	1.65e-08	2.92554	1.43217	0.0061917	2.04553	0.871678	0.101221	0.781304	-0.665033	0.235063	0.420429	-1.57687	0.0202687	0.268554	-2.3317	1.81e-08	0.184585	-2.7215	0.0074945	0.966149	-0.302067	1	0.246003	-2.27009	0.820081	3.22071	1.48526	0.194353	0.853837	-0.472728	1
ENSDARG00000016889	eif3g	2.74166	0.446174	0.512266	2.51476	0.28615	1	3.25514	0.721859	0.260408	2.99314	0.55604	0.63314	2.36526	0.226488	0.699748	2.03329	-0.0321226	1	1.99886	-0.0589367	1	2.0728	-0.00219556	1	2.86801	0.517684	0.414371	0.481545	-2.29657	1.89e-08	0.259786	-3.04259	0.00269083	2.70522	0.390445	0.864058	2.14023	0.0419236	1	1.72646	-0.272887	1	2.202	0.0747376	1
ENSDARG00000002758	dedd1	1.07387	-0.0452481	1	0.854745	-0.381583	1	1.60784	0.598744	0.416417	2.35504	1.16639	0.111695	1.47446	0.508249	0.221531	1.14104	0.0487627	1	0.86073	-0.385358	0.909472	1.1814	0.10947	0.938991	1.4465	0.429623	0.548551	0.252503	-2.3182	1.96e-08	0.177749	-2.67322	0.00832623	2.07915	0.941726	0.395151	0.226323	-2.28627	0.806588	1.12573	0.0265095	1	1.24331	0.167101	1
ENSDARG00000055705	f5	0.00547893	-2.42895	0.0767966	0	-3.63015	0.597123	0	-4.89828	0.0026427	0.00219277	-2.96421	0.346916	0.025696	-0.373638	0.873084	0.0205903	-0.588036	1	0.0712954	1.28848	0.079309	0.00328624	-3.15826	0.00222416	0.0102266	-1.61753	0.283102	0	-5.97349	2.06e-08	0	-3.91054	0.0850692	0	-3.12505	0.856119	0	-2.77036	1	0.530054	4.52428	4e-08	1.6178	6.15629	1.41e-09
ENSDARG00000069920	cox17	0.405441	-0.319841	0.965328	0.373779	-0.42033	1	0.304833	-0.752182	0.561306	0.355229	-0.500488	1	0.512696	0.0506689	1	0.64173	0.391981	0.655597	0.862026	0.878519	0.0797694	0.271115	-0.958332	0.0982306	0.247712	-1.0678	0.182298	0.106804	-2.40818	2.11e-08	0.0615284	-3.02211	0.00472249	0.834753	0.771263	0.553081	5.95328	3.9273	1.35e-12	0.954098	0.964076	0.605158	0.539266	0.133654	1
ENSDARG00000003017	ube2al	0.523786	-1.00934	0.193821	0.791532	-0.360288	1	0.466215	-1.17788	0.168204	0.478025	-1.10853	0.550609	2.3885	1.66501	3.94e-08	1.57001	0.685229	0.381755	1.6722	0.805843	0.143823	0.625208	-0.760399	0.206567	0.371568	-1.51994	0.027288	0.229043	-2.32766	2.19e-08	0.150403	-2.78043	0.00667717	2.31489	1.24317	0.19464	0.536287	-0.91905	1	3.78105	1.97935	0.0306106	1.03359	0.034334	1
ENSDARG00000091233	FP236356.1	0	-5.63412	0.000146851	0.00274837	-3.22632	0.659214	0	-5.49724	0.000526513	0	-4.56739	0.0924453	0.00734171	-2.85364	0.000218992	0.00171586	-3.93617	0.0393941	0.073888	0.655385	0.42865	0.00164312	-4.50558	2.41e-05	0.00227259	-3.98635	0.00272611	0.00123473	-4.98191	2.19e-08	0	-4.50949	0.0414878	1.6811	7.68595	9.77e-45	0	-3.36932	1	0	-3.3317	1	0.074898	0.840621	1
ENSDARG00000096403	CT027638.1	6.39391	0.542448	0.389206	5.79357	0.355799	1	6.86412	0.652947	0.345555	7.30852	0.717568	0.46213	3.85012	-0.286434	0.670654	4.41833	-0.0506039	1	2.94256	-0.673962	0.427132	6.30137	0.539653	0.25052	7.37682	0.77644	0.149857	1.1057	-2.23254	2.49e-08	1.05738	-2.15703	0.034779	3.99213	-0.201098	1	4.93483	0.110185	1	3.03898	-0.600084	1	6.24649	0.438967	1
ENSDARG00000021984	ndufa2	0.316682	-0.421818	0.819586	0.197883	-1.08216	1	0.325155	-0.378129	1	0.285061	-0.557105	1	0.384828	-0.129857	1	0.640015	0.670545	0.331897	0.71425	0.866569	0.0882411	0.350806	-0.272274	0.852605	0.23294	-0.887601	0.314323	0.0882833	-2.4212	2.58e-08	0.0387401	-3.40091	0.00205158	0.270522	-0.617811	1	5.12671	3.9862	6.2e-13	0.494717	0.263591	1	0.329551	-0.294446	1
ENSDARG00000042214	tmem243a	0.0262989	0.0209232	1	0.0109935	-1.00411	1	0.0239085	-0.116016	1	0.0131566	-0.846514	0.992231	0.00061181	-4.70037	7.86e-08	0	-4.05658	0.0163066	0.00259256	-2.89313	0.0201607	0.00328624	-2.87113	0.000966989	0.00227259	-3.09924	0.00694675	0.000617366	-4.68492	2.59e-08	0	-3.62711	0.0443521	0	-2.84163	0.63236	1.05289	7.32959	6.9e-45	0.00504814	-1.44418	1	0.0149796	0.129191	1
ENSDARG00000039117	tefa	0.694729	0.47565	0.411942	0.387521	-0.422302	1	1.00655	1.08573	0.0232257	1.29374	1.42551	0.0207303	0.356073	-0.617052	0.24046	0.446123	-0.220958	1	0.352588	-0.584552	0.648764	0.511832	-0.0148938	1	0.822677	0.751623	0.134948	0.116065	-2.34019	2.59e-08	0.111663	-2.23361	0.030215	1.20575	1.27079	0.182402	0.314884	-0.710876	1	0.408899	-0.33347	1	0.509306	-0.001068	1
ENSDARG00000039346	ndufa5	0.486529	-0.190879	1	0.283083	-0.973084	1	0.45187	-0.303467	1	0.451711	-0.291722	1	0.520038	-0.0942774	1	0.768704	0.518276	0.48787	0.755731	0.502976	0.382529	0.630958	0.227336	0.651474	0.553375	0.0111817	1	0.122238	-2.35573	2.6e-08	0.0683649	-3.01827	0.00411896	0.444429	-0.307369	1	4.66422	3.31074	6.9e-08	0.762269	0.48414	1	0.479347	-0.176407	1
ENSDARG00000030213	sap30l	0.648706	0.56219	0.304001	0.585404	0.37182	1	0.473387	0.0542068	1	0.440748	-0.0535015	1	0.491895	0.124296	0.860595	0.657173	0.560177	0.437912	0.635177	0.518508	0.360062	0.519226	0.208201	0.682721	0.378386	-0.295317	0.975574	0.103717	-2.32625	2.67e-08	0.0569707	-3.00778	0.00380038	0.494668	0.120082	1	1.21526	1.45512	0.183856	0.605776	0.417543	1	0.719021	0.664644	1
ENSDARG00000020788	sla2	0.00109579	-5.09304	0.00109348	0	-4.69006	0.557236	0.00358627	-3.9521	0.0153202	0.00219277	-4.02631	0.250329	0.00489448	-3.86264	1.84e-05	0.00171586	-4.39789	0.0542641	0.064814	-0.0544127	1	0.00328624	-4.22703	0.000200377	0.00113629	-5.03581	0.00141187	0.00123473	-5.44438	3.39e-08	0	-4.97044	0.0647056	2.46948	8.40528	3.86e-46	0.00492007	-2.82825	1	0.00504814	-2.79063	1	0	-2.21928	1
ENSDARG00000027009	zgc:85777	0.120537	-0.284372	1	0.0632126	-1.1752	1	0.118347	-0.309262	1	0.151301	0.0758701	1	0.141328	-0.0451396	1	0.279685	1.02919	0.0846162	0.225553	0.702775	0.208994	0.161026	0.172051	0.76997	0.124992	-0.227144	1	0.0290162	-2.49522	3.93e-08	0.0250671	-2.4671	0.0246187	0.119802	-0.247328	1	1.02337	2.9973	5.08e-06	0.196877	0.474676	1	0.119837	-0.133844	1
ENSDARG00000035810	rgcc	1.30946	0.555314	0.391577	1.46214	0.68582	0.730778	1.31018	0.550814	0.507916	1.34417	0.564468	0.52312	0.0807589	-3.73739	7.95e-15	0.0669184	-3.83579	4.45e-05	0.152961	-2.68286	0.000319136	3.55571	2.61356	9.02e-17	1.12152	0.301985	0.75679	0.206818	-2.35392	3.99e-08	0.11622	-3.02601	0.00479364	0.316897	-1.56128	0.822434	0.0393605	-4.42278	0.190698	0.0807702	-3.46644	0.472	2.26192	1.28769	0.915557
ENSDARG00000028396	fkbp5	1.00703	1.06076	0.0262252	0.835506	0.691914	0.714559	0.83321	0.73124	0.208107	1.1841	1.24726	0.0558656	0.455186	-0.251272	0.81437	0.492451	-0.105375	1	0.482216	-0.140457	1	0.567698	0.118105	0.850844	0.401112	-0.427307	0.807399	0.122238	-2.2965	4.52e-08	0.173191	-1.63608	0.130444	0.394189	-0.423977	1	0.344405	-0.614541	1	0.545199	0.0516084	1	0.853837	0.701241	1
ENSDARG00000058206	si:ch211-153b23.5	0.311203	1.75451	0.0154711	0.313315	1.59564	0.31912	0.102806	-0.112963	1	0.0175422	-2.55683	0.717015	0.0348731	-1.82685	0.0569525	0.00343171	-4.52083	0.0908809	0.162035	0.600939	0.491991	0.00492936	-4.45062	0.000304548	0.00681776	-3.93139	0.0183694	0.0018521	-5.73804	4.53e-08	0	-5.6788	0.0796561	0.0734273	-0.547663	1	0	-4.53863	1	0.0706739	-0.576678	1	6.59102	6.54127	2.84e-09
ENSDARG00000014313	atp5pf	1.57793	-0.124278	1	1.22578	-0.492977	1	1.33409	-0.383093	0.88007	1.34198	-0.361797	1	1.62925	-0.0795926	1	2.22375	0.40636	0.744074	3.14348	0.980029	0.0565931	1.44102	-0.273961	0.74451	1.11698	-0.657085	0.420853	0.40314	-2.27001	4.7e-08	0.287132	-2.61513	0.0108242	1.35261	-0.344629	1	16.6839	3.55852	8.74e-10	2.16565	0.347077	1	2.0522	0.256759	1
ENSDARG00000026712	rab5c	1.00374	0.41531	0.563843	0.917957	0.254992	1	0.772243	-0.00428009	1	0.993327	0.377555	0.709977	1.18202	0.757764	0.0372065	1.70213	1.24071	0.025955	1.1498	0.626461	0.236591	0.602204	-0.404187	0.61798	0.330661	-1.29896	0.0674498	0.18521	-2.24906	4.79e-08	0.139009	-2.50913	0.0131979	0.668575	-0.21463	1	0.182042	-2.07954	0.911954	1.11059	0.531225	0.972979	1.67771	1.1172	0.960566
ENSDARG00000104696	apooa	0.030682	-1.34617	0.132564	0.0109935	-2.52155	0.365968	0.0239085	-1.68988	0.0755441	0.0219277	-1.71137	0.356268	0.06424	-0.277792	0.833729	0.102951	0.483063	0.619976	0.215183	1.72824	0.000293086	0.0353271	-1.1783	0.0746648	0.0159081	-2.26606	0.00645876	0.0111126	-2.91319	4.79e-08	0.00683649	-3.12568	0.0174198	0.0927503	0.342332	0.980583	1.3727	4.75996	1.1e-18	0.0959146	0.403405	1	0.0449388	-0.374522	1
ENSDARG00000043182	hhla2a.1	0	-5.02245	0.000506803	0	-3.61744	0.464519	0	-4.88557	0.00130617	0	-3.95572	0.133295	0.0171307	-0.993874	0.240898	0.00514757	-2.31447	0.242921	0.0375921	0.276793	0.825272	0	-5.48445	5.06e-06	0.00113629	-3.96096	0.00282458	0.000617366	-4.95652	4.85e-08	0	-3.89782	0.0604324	0.0541043	0.855395	0.672485	0.246003	3.14499	0.00123481	1.0702	6.43113	6.48e-26	0	-1.14667	1
ENSDARG00000097256	si:ch211-270g19.5	0.0109579	-2.80534	0.112593	0	-4.87764	0.804729	0.0155405	-2.31512	0.328115	0.0504338	-0.5895	1	0.00734171	-3.5145	0.000361084	0.00171586	-4.58571	0.106525	0.0168516	-2.18867	0.328231	0.112554	0.630468	0.384964	0.19317	1.53134	0.0467971	0.000617366	-6.2192	5.58e-08	0	-5.15802	0.129747	0.00772919	-2.78402	1	1.80074	5.36622	7.37e-11	0	-3.98023	1	0.943715	3.70965	0.1608
ENSDARG00000095451	si:ch211-196l7.4	2.55537	0.605329	0.306293	3.41898	1.00936	0.453666	2.86662	0.788422	0.192878	3.10935	0.874574	0.310021	1.70817	-0.0467188	1	1.4928	-0.247142	1	1.58535	-0.158631	1	1.74746	-0.00773693	1	1.30106	-0.4663	0.643548	0.429069	-2.21861	5.6e-08	0.344103	-2.3945	0.0172695	3.38539	0.978211	0.361514	0.678969	-1.38435	1	2.92287	0.749644	0.776186	5.0631	1.52879	0.78563
ENSDARG00000014059	cldn5b	0.290383	2.03923	0.00859479	0.192386	1.17258	0.639606	0.0765071	-0.232847	1	0.146916	0.767044	0.546236	0.00305905	-4.85494	3.69e-05	0.00686343	-3.47059	0.407578	0.00388884	-4.22588	0.0707492	0.00246468	-4.95122	0.000868345	0.00681776	-3.62	0.0824352	0	-7.43216	5.68e-08	0	-5.3692	0.249982	0.0038646	-3.58218	1	0	-4.22903	1	0	-4.19141	1	6.7558	7.14496	2.16e-10
ENSDARG00000091079	si:zfos-1192g2.3	0.344077	0.158338	0.88548	0.206128	-0.600544	1	0.402858	0.408205	0.622	0.388121	0.335969	0.766181	0.282044	-0.169	0.964501	0.363762	0.239856	0.855205	0.304626	-0.0330952	1	0.42639	0.523621	0.235063	0.48747	0.722036	0.161528	0.0716144	-2.30274	5.87e-08	0.0341824	-3.1558	0.00307876	0.216417	-0.519067	1	1.21034	2.03935	0.0130971	0.262503	-0.233535	1	0.194735	-0.598174	1
ENSDARG00000031756	mef2aa	1.06182	0.967468	0.0505814	0.824513	0.508826	0.930602	0.969488	0.804448	0.144942	1.28277	1.20383	0.0682817	0.302234	-1.08358	0.0151342	0.168154	-1.85432	0.0510063	0.314996	-0.949735	0.281208	0.981765	0.872059	0.0323772	0.635188	0.122119	0.92693	0.138907	-2.26636	5.91e-08	0.107105	-2.48137	0.0159563	0.347814	-0.76284	1	1.26446	1.13564	0.399594	0.131252	-2.13862	0.94113	3.64004	2.66271	0.124545
ENSDARG00000060797	pfkmb	0.00219157	-3.41172	0.00372192	0	-3.60032	0.35622	0.00597711	-2.26179	0.0777159	0	-3.9386	0.0890095	0	-5.9591	2.76e-09	0.00171586	-3.30586	0.0460261	0.00777768	-1.90856	0.135983	0.00082156	-4.46302	1.1e-05	0.00113629	-3.94378	0.00138026	0.00123473	-4.35006	6.18e-08	0	-3.8807	0.0375632	0	-3.09522	0.646668	1.55474	9.7079	1.69e-73	0	-2.70291	1	0	-1.12954	1
ENSDARG00000002271	zfand5b	0.496391	-0.476604	0.733224	0.55792	-0.279444	1	0.35265	-0.991004	0.307146	0.45829	-0.574639	1	1.37474	1.33603	2.69e-05	0.929994	0.496431	0.512073	1.12128	0.81156	0.106179	0.32123	-1.16396	0.0312979	0.322707	-1.12764	0.136576	0.161132	-2.2495	6.65e-08	0.143566	-2.26149	0.0277469	1.88206	1.54516	0.0694576	0.944653	0.498057	0.999807	2.44835	1.9311	0.0384863	0.958694	0.512243	1
ENSDARG00000001950	ak1	1.71819	-0.0703731	1	1.73697	-0.0514541	1	2.2187	0.334022	0.844659	1.92526	0.103644	1	0.707864	-1.49646	0.000751103	0.69149	-1.42728	0.234973	0.392773	-2.27722	0.00383497	0.565234	-1.7917	0.00137505	0.530649	-1.84801	0.0118828	0.383384	-2.42096	7.01e-08	0.173191	-3.41472	0.00303954	0.506262	-1.84737	0.751052	47.8476	5.75525	1.71e-37	0.555295	-1.70667	1	2.02225	0.161681	1
ENSDARG00000053047	eif2s2	1.32042	0.588039	0.329309	1.06912	0.230123	1	0.895372	-0.0368976	1	0.82229	-0.163097	1	0.84858	-0.131235	0.966916	1.11531	0.301047	0.7612	1.82516	1.11125	0.0221683	1.16908	0.403836	0.4225	0.878355	-0.0671786	1	0.225338	-2.20861	7.08e-08	0.157239	-2.57772	0.0106452	0.861805	-0.0905952	1	1.29398	0.507317	0.983021	1.16107	0.347182	1	0.943715	0.0432439	1
ENSDARG00000058203	smc1al	0.45256	0.331345	0.616279	0.233612	-0.662552	1	0.302442	-0.302314	1	0.449519	0.306197	0.799492	0.319976	-0.235497	0.845663	0.423817	0.219064	0.877176	1.08369	1.80004	1.18e-05	0.420639	0.220896	0.66656	0.347706	-0.0871118	1	0.0864312	-2.27135	7.72e-08	0.0638072	-2.53293	0.0149077	0.486939	0.420786	0.852581	0.172202	-1.07816	1	0.474525	0.3819	1	0.614164	0.757489	1
ENSDARG00000059304	chchd2	0.46023	-0.0169504	1	0.577159	0.324854	1	0.301247	-0.668298	0.64628	0.249976	-0.918499	0.704409	0.684615	0.687834	0.0728633	0.593686	0.375489	0.670957	0.832212	0.931333	0.0577126	0.298226	-0.707228	0.263428	0.1534	-1.67963	0.0146421	0.109891	-2.26566	8e-08	0.0888743	-2.40677	0.0205806	1.41444	1.67769	0.0415373	1.60394	1.85311	0.0374278	1.48415	1.73201	0.0925334	0.868817	0.910796	0.998676
ENSDARG00000070792	lrrc15	1.16482	2.09479	4.31e-08	0.750306	1.15951	0.23187	0.897763	1.56736	0.000270739	1.08104	1.76843	0.00222693	0.114408	-1.77888	5.93e-05	0.147564	-1.28294	0.273506	0.149072	-1.28797	0.11383	0.280152	-0.358428	0.704767	0.0613599	-2.5953	0.000165911	0.0796402	-2.31954	8.1e-08	0.093432	-1.92214	0.0767927	0.0772919	-2.145	0.530621	0.0787211	-2.09675	0.95658	0.388706	0.163151	1	0.209714	-0.66713	1
ENSDARG00000092677	coa6	0.317778	0.100981	0.977602	0.247354	-0.269607	1	0.325155	0.136596	1	0.282868	-0.0746255	1	0.281432	-0.0996716	1	0.336308	0.186171	0.923543	0.421291	0.546123	0.345526	0.218535	-0.497387	0.506902	0.26362	-0.191749	1	0.0685276	-2.30335	9.23e-08	0.0364613	-3.00513	0.00542607	0.309168	0.0627949	1	2.76508	3.46368	4.4e-09	0.35337	0.260257	1	0.299592	0.0527384	1
ENSDARG00000052674	csnk1a1	1.09031	0.45395	0.507006	1.17081	0.532677	0.899798	0.80691	-0.0279151	1	0.997712	0.294334	0.801815	1.15143	0.598434	0.126605	0.897393	0.135422	0.980528	0.994247	0.299513	0.652965	0.865103	0.0846784	0.985901	0.664732	-0.330026	0.931846	0.205583	-2.18142	1.01e-07	0.13673	-2.61841	0.00965452	1.04344	0.35449	0.90122	0.674049	-0.287357	1	1.53968	0.928122	0.619363	1.67771	1.03102	0.978322
ENSDARG00000019181	rpsa	35.1934	0.392885	0.591644	33.1069	0.273934	1	35.3594	0.396725	0.709212	33.192	0.281449	0.95807	30.0484	0.151354	0.860178	23.4866	-0.242943	1	30.8904	0.179563	0.949402	35.2573	0.411402	0.408689	41.0861	0.644119	0.264983	7.39975	-2.07693	1.05e-07	3.19492	-3.16328	0.000440232	39.5271	0.533527	0.915401	20.4626	-0.441061	1	19.0971	-0.542032	1	16.6124	-0.751559	1
ENSDARG00000094210	fthl31	0.0701303	-1.4031	0.139333	0.0687094	-1.35106	1	0.0478169	-1.95022	0.0462317	0.0526266	-1.74672	0.407536	0.261243	0.688584	0.120414	1.22855	3.40759	7.4e-14	0.399254	1.32037	0.0142722	0.067368	-1.49788	0.0267889	0.0522695	-1.82806	0.0410515	0.0277815	-2.85545	1.06e-07	0.0205095	-3.0225	0.0289659	0.0541043	-1.64815	0.992953	0.0344405	-2.20582	1	0.201925	0.215313	1	0.134816	-0.271347	1
ENSDARG00000019930	tal1	0.140261	0.85476	0.12325	0.104438	0.369199	1	0.119542	0.585327	0.461044	0.162265	1.03799	0.201373	0.00611809	-3.8632	3.14e-11	0.00343171	-4.10206	0.00041431	0.0259256	-1.69637	0.0542562	0.00657248	-3.66428	6.51e-08	0.0113629	-2.85219	0.000388983	0.200644	1.69769	1.1e-07	0.148124	0.895286	0.160884	0.0038646	-3.47373	0.218637	0.0196803	-1.79214	1	0.0201925	-1.75452	1	1.22833	4.0078	0.000356974
ENSDARG00000038587	CU929150.1	0.0788966	-0.627156	1	0.00824513	-3.49423	1	0.00956338	-3.58663	0.106563	0.0635904	-0.895173	1	0.26369	1.50961	0.0130609	1.0501	4.02471	7.97e-09	0.10111	-0.242485	1	0.00492936	-4.55041	0.000975632	0	-6.84548	0.00112153	0.00123473	-6.25377	1.16e-07	0	-5.77809	0.159989	0.0115938	-2.98913	1	0	-4.63791	1	0	-4.6003	1	0.0449388	-1.02346	1
ENSDARG00000013044	ndufv2	0.193954	-0.485871	0.744755	0.173148	-0.618505	1	0.131497	-1.06701	0.280141	0.162265	-0.722108	0.896064	0.232488	-0.224451	0.873855	0.368909	0.50968	0.518883	0.434254	0.784497	0.138249	0.239896	-0.163586	1	0.189761	-0.517597	0.717441	0.0598845	-2.32895	1.17e-07	0.0432977	-2.60016	0.01695	0.173907	-0.599379	1	3.59165	4.16192	6.28e-15	0.277647	0.0820071	1	0.254653	-0.00205403	1
ENSDARG00000038076	romo1	5.47345	0.465787	0.484082	6.14812	0.610452	0.958671	6.80793	0.81886	0.162589	6.06302	0.596699	0.584627	4.28573	0.0788064	1	3.95162	-0.055117	1	2.58478	-0.705675	0.384548	4.37152	0.107496	0.939182	5.45876	0.459493	0.500399	1.10508	-2.07017	1.2e-07	0.685928	-2.62691	0.00852228	3.59794	-0.194056	1	7.87703	0.965418	0.738835	3.68009	-0.161142	1	3.80482	-0.121397	1
ENSDARG00000099860	pkmb	0.00438315	-2.54331	0.0468906	0.0109935	-1.1383	1	0.00597711	-2.13864	0.147768	0.00219277	-2.81268	0.305546	0.00305905	-3.2293	7.01e-05	0	-4.18894	0.0299827	0.00259256	-3.0264	0.032531	0.00246468	-3.33198	0.000804538	0.00113629	-3.82218	0.00475723	0.000617366	-4.81774	1.2e-07	0.00227883	-2.75478	0.183617	0	-2.97399	0.788459	1.37762	8.97456	3.47e-57	0	-2.58168	1	0	-1.00831	1
ENSDARG00000004930	lmo7a	0.0175326	-1.59593	0.222155	0.00824513	-2.31296	0.913624	0.0107588	-2.24331	0.0996432	0.019735	-1.31346	0.828071	0.00183543	-4.67175	3.35e-08	0.00171586	-4.02806	0.0204023	0.00129628	-4.45988	0.00154976	0.0665464	0.398656	0.554454	0.0943124	0.958793	0.184859	0.00308683	-4.06608	1.22e-07	0	-4.60121	0.0243065	0	-3.81572	0.612129	1.60886	6.19126	6.89e-26	0	-3.42342	1	0.194735	1.99169	0.825895
ENSDARG00000093406	C19H6orf62	1.03661	0.202646	0.90172	0.975673	0.100098	1	1.44048	0.732526	0.253759	1.76299	1.01132	0.149906	0.90609	-0.0121689	1	1.20796	0.431946	0.590269	0.709065	-0.388762	0.90387	1.23152	0.500249	0.289962	1.14879	0.366614	0.645014	0.230895	-2.16524	1.22e-07	0.139009	-2.74733	0.00681157	0.919774	0.0120491	1	0.462486	-0.986463	1	0.656258	-0.479765	1	1.18339	0.374303	1
ENSDARG00000112931	ndufaf3	0.291479	0.230891	0.772662	0.296825	0.250392	1	0.351454	0.528772	0.456002	0.315759	0.344504	0.760301	0.228205	-0.170122	0.961126	0.226493	-0.158617	1	0.327959	0.414333	0.501855	0.320409	0.396644	0.395018	0.279528	0.163682	0.871354	0.0598845	-2.25268	1.26e-07	0.0364613	-2.76222	0.00897946	0.19323	-0.372953	1	1.1267	2.25816	0.00317092	0.151444	-0.709981	1	0.149796	-0.642393	1
ENSDARG00000077341	ppp1r14c	0.00547893	-2.4502	0.0428341	0.00274837	-2.64693	0.749623	0.00717254	-2.0867	0.136554	0.00219277	-2.98521	0.245548	0.00244724	-3.67122	5.27e-06	0	-4.36095	0.015788	0.00518512	-2.45411	0.0622922	0.00246468	-3.50558	0.00028548	0.00681776	-2.16635	0.0799596	0.00123473	-4.40113	1.29e-07	0	-3.93148	0.0468413	0.00772919	-1.55269	1	1.53014	8.76297	9.33e-59	0.00504814	-1.74952	1	0	-1.18032	1
ENSDARG00000101619	micos10	0.356131	-0.101866	1	0.343547	-0.145288	1	0.218762	-0.845228	0.453262	0.199542	-0.949975	0.68687	0.340778	-0.185477	0.935077	0.446123	0.246995	0.842362	0.720732	1.02862	0.0324917	0.434605	0.220247	0.667697	0.30339	-0.350028	0.914893	0.0913701	-2.23809	1.37e-07	0.0546919	-2.79646	0.00821544	0.262793	-0.530151	1	3.50801	3.45617	3.84e-09	0.519958	0.467053	1	0.35951	-0.0453072	1
ENSDARG00000105530	si:dkey-19b23.14	0	-5.1719	0.00290938	0	-3.76689	0.828747	0	-5.03502	0.00687279	0	-4.10517	0.266557	0.00428267	-3.09856	0.000897367	0	-4.47674	0.0717025	0.0272219	-0.366217	1	0	-5.6339	5.42e-05	0	-5.11467	0.00332294	0	-6.11023	1.4e-07	0	-4.04727	0.154925	0	-3.26179	1	0	-2.9071	1	1.7517	9.27007	3.64e-46	0	-1.29612	1
ENSDARG00000056141	coq10b	0.383525	-0.177745	1	0.494708	0.213739	1	0.222349	-1.00533	0.298994	0.271904	-0.677224	0.910612	0.885288	1.35701	2.06e-05	0.60055	0.517411	0.489816	0.588511	0.496682	0.390997	0.299048	-0.578438	0.39128	0.177262	-1.34728	0.0607433	0.106187	-2.19749	1.51e-07	0.0979896	-2.15219	0.037588	0.587419	0.467041	0.81296	1.80074	2.15695	0.00591113	0.666354	0.650605	0.881041	0.209714	-0.962952	1
ENSDARG00000058354	selenot1a	0.646514	0.444411	0.449108	0.689842	0.51557	0.924114	0.476974	-0.0414479	1	0.515302	0.0779191	1	0.712146	0.665203	0.0813886	0.718944	0.59334	0.397427	0.746657	0.668707	0.206774	0.37381	-0.434085	0.57373	0.256802	-0.99033	0.213984	0.123473	-2.16903	1.55e-07	0.120778	-2.04471	0.0466956	0.769055	0.671921	0.634805	0.236163	-1.04614	1	1.17622	1.30073	0.317206	1.06355	1.12662	0.961708
ENSDARG00000042816	mmp9	0.00438315	-4.30661	0.0298099	0	-5.22911	1	0.00119542	-5.49584	0.0153574	0	-5.56739	0.344171	0.00489448	-4.40678	9.76e-05	0.0102951	-3.12323	0.474696	0.285182	1.7615	0.032226	0.00821561	-3.6227	0.00958835	0	-6.57689	0.0024537	0.000617366	-6.57106	1.65e-07	0	-5.50949	0.21855	0.0038646	-3.72261	1	0	-4.36932	1	3.94764	7.30929	8.78e-22	0.0299592	-1.17058	1
ENSDARG00000056803	ap1s1	0.16656	-0.172098	1	0.137419	-0.431658	1	0.0765071	-1.33917	0.136554	0.0942893	-0.988239	0.699736	0.19945	0.116727	0.883174	0.413522	1.25777	0.0242459	0.482216	1.56518	0.00051393	0.138022	-0.477715	0.554454	0.0727228	-1.41883	0.0661267	0.0407461	-2.36914	1.76e-07	0.0387401	-2.23938	0.0464447	0.444429	1.30922	0.195211	0.103321	-0.806718	1	0.343273	0.915577	0.676893	2.72629	3.98627	0.000196742
ENSDARG00000078389	ifi46	0.935802	0.623872	0.245595	0.810771	0.365522	1	1.00774	0.739332	0.201205	1.10735	0.84933	0.266557	0.666872	0.0818194	1	0.972891	0.659163	0.330225	0.417402	-0.644063	0.583502	0.803486	0.388501	0.456593	0.690867	0.131558	0.910109	0.15928	-2.17885	1.77e-07	0.13673	-2.24604	0.0302905	0.587419	-0.113592	1	0.0984013	-2.65303	0.660842	0.393755	-0.691255	1	0.149796	-1.97711	1
ENSDARG00000002240	psmb6	0.753901	0.289697	0.66962	0.57441	-0.132412	1	0.561849	-0.174728	1	0.681953	0.123796	1	0.61548	-0.0363647	1	0.873371	0.507574	0.495571	1.1835	1.01702	0.0436796	0.865925	0.535092	0.257974	0.65905	0.0746962	0.993067	0.16175	-2.139	1.87e-07	0.079759	-2.99607	0.00362345	0.610606	-0.0402001	1	0.521527	-0.268587	1	0.807702	0.370587	1	1.57286	1.32863	0.89628
ENSDARG00000076850	si:ch211-157b11.14	0.00767051	-2.26836	0.0661493	0	-3.88826	0.386852	0.0155405	-1.30243	0.500066	0.00219277	-3.22301	0.205198	0.00183543	-4.23642	6e-07	0	-4.59811	0.0126948	0.00518512	-2.69382	0.0444792	0.00575092	-2.73036	0.00276553	0.00227259	-3.644	0.00400804	0.0018521	-4.22098	1.89e-07	0	-4.16864	0.0400818	0.0038646	-2.37962	0.989081	1.79582	8.70376	5.52e-58	0	-2.99085	1	0.0299592	0.174551	1
ENSDARG00000045979	zgc:153704	0.00109579	-6.56348	0.00439917	0	-6.15921	1	0	-7.42733	0.00490894	0	-6.49749	0.400898	0.0140716	-3.91612	0.000959289	0.00171586	-5.86833	0.159338	0.00777768	-4.48913	0.0858099	0.150346	-0.362301	1	1.9942	6.44321	1.02e-25	0.00123473	-6.91612	1.9e-07	0.00227883	-5.43886	0.412953	0.0038646	-4.65337	1	0	-5.29942	1	0	-5.2618	1	0	-3.68843	1
ENSDARG00000104587	srl	0.00438315	-2.95716	0.0092586	0.00549675	-2.29622	0.832682	0.00597711	-2.55368	0.0444117	0.00438555	-2.6345	0.272371	0.00122362	-4.65501	4.45e-08	0	-4.59811	0.00870829	0.00129628	-4.0264	0.00257142	0.00246468	-3.74465	5.94e-05	0.00113629	-4.23251	0.000707618	0.00246946	-3.89549	2.34e-07	0	-4.16864	0.0285078	0	-3.38316	0.599445	1.88439	9.53201	5.27e-73	0	-2.99085	1	0.0149796	-0.413952	1
ENSDARG00000076667	ccng1	1.81353	-0.298657	0.87327	1.68475	-0.39412	1	1.61263	-0.477151	0.757255	1.50644	-0.563433	1	2.48945	0.218907	0.721476	2.27179	0.0524836	1	2.6146	0.274696	0.798063	3.25502	0.664068	0.130444	2.71915	0.341298	0.683702	0.602549	-2.04365	2.38e-07	0.503621	-2.16734	0.0336383	2.13326	-0.0439219	1	12.0492	2.58617	0.000318563	2.15555	-0.0293346	1	3.07082	0.474887	1
ENSDARG00000019332	ndufb4	0.7802	0.0400714	1	0.519443	-0.563542	1	0.626402	-0.301652	1	0.543808	-0.50066	1	0.691345	-0.162199	0.908307	0.93171	0.31161	0.74985	1.09795	0.580751	0.289268	0.843743	0.170172	0.835053	0.714729	-0.0977119	1	0.196322	-2.13513	2.42e-07	0.134451	-2.53087	0.0137392	0.579689	-0.397128	1	6.48957	3.31989	4.75e-08	1.00963	0.417106	1	0.734	-0.0445766	1
ENSDARG00000063912	mt-co3	17.9282	-1.08085	0.120907	15.3469	-1.26901	0.694057	18.5805	-1.02123	0.218926	19.9915	-0.886351	0.583879	74.817	1.36835	2.43e-05	65.6796	0.930867	0.168661	49.619	0.499048	0.474488	30.0289	-0.300225	0.712408	32.4276	-0.171536	1	9.48582	-2.11377	2.43e-07	43.4071	0.273916	0.906976	33.2433	-0.128863	1	36.8857	0.023174	1	69.5936	0.964263	0.80431	37.6887	0.0400592	1
ENSDARG00000036329	ndufa1	0.614736	-0.0943681	1	0.43974	-0.582473	1	0.494905	-0.428443	0.925614	0.49776	-0.404192	1	0.627105	-0.068613	1	0.880235	0.460962	0.556649	1.00721	0.688843	0.19057	0.807594	0.352437	0.513806	0.630643	-0.054008	1	0.169158	-2.12853	2.59e-07	0.139009	-2.26087	0.0275404	0.556502	-0.231843	1	4.40346	2.92249	4.92e-06	0.868279	0.421244	1	0.853837	0.39322	1
ENSDARG00000100452	nop53	1.75107	0.271489	0.78387	1.32197	-0.165724	1	2.08004	0.54602	0.491501	2.03051	0.483174	0.716357	1.82748	0.372574	0.419227	1.3315	-0.157912	1	1.36369	-0.123753	1	1.63244	0.164832	0.83922	2.16009	0.611054	0.300203	0.395114	-2.08233	2.65e-07	0.218768	-2.79581	0.00557385	2.67817	0.885906	0.435716	1.12178	-0.403857	1	1.19136	-0.315942	1	1.09351	-0.437272	1
ENSDARG00000037266	myoz2b	0.00438315	-2.73417	0.0169561	0	-3.66763	0.371838	0.00478169	-2.59729	0.043639	0	-4.00591	0.0897605	0.00122362	-4.4332	1.6e-07	0	-4.37748	0.0117469	0.00518512	-2.47084	0.051097	0.0041078	-2.92898	0.00103271	0.00113629	-4.01129	0.00125861	0.0018521	-3.99858	2.75e-07	0	-3.94801	0.037355	0	-3.16253	0.63236	1.5941	9.2369	8.29e-68	0.00504814	-1.76611	1	0.0299592	0.396353	1
ENSDARG00000040059	gbp	0.288192	0.489712	0.433032	0.087948	-1.26594	1	0.748335	2.16984	1.36e-07	1.21699	2.86359	2.52e-08	0.0697463	-1.76862	0.000194356	0.0754977	-1.52041	0.204247	0.0609252	-1.85714	0.0243259	0.144595	-0.611708	0.411751	0.142037	-0.618287	0.633225	0.0463024	-2.37716	2.8e-07	0.0364613	-2.51375	0.0308972	0.282116	0.431462	0.859501	0.0147602	-3.46951	0.501237	0.100963	-1.02849	1	0.808898	1.95635	0.590872
ENSDARG00000102452	eif3ha	1.34891	0.075476	1	1.19829	-0.105924	1	1.23487	-0.0636447	1	1.29812	0.0136239	1	1.97676	0.771553	0.0315827	1.53398	0.270262	0.800002	2.07794	0.764177	0.168678	1.15676	-0.171766	0.913228	1.49877	0.242688	0.83166	0.34696	-2.0697	3.06e-07	0.129893	-3.34131	0.0011705	2.13326	0.751763	0.551516	0.605168	-1.09778	1	1.61036	0.328982	1	0.973674	-0.402873	1
ENSDARG00000071378	micos13	0.291479	0.484835	0.419472	0.255599	0.263471	1	0.212785	-0.0175915	1	0.265326	0.320136	0.796757	0.149282	-0.608861	0.264317	0.241936	0.181152	0.933576	0.244997	0.20256	0.818088	0.257148	0.291237	0.558702	0.196579	-0.141584	1	0.0530935	-2.19618	3.33e-07	0.0227883	-3.16639	0.00378976	0.139125	-0.61409	1	1.68266	3.16718	3.61e-07	0.186781	-0.182663	1	0.38947	0.890533	1
ENSDARG00000063908	mt-co2	19.2804	-1.21028	0.0753719	17.5566	-1.30444	0.667727	20.4704	-1.11415	0.163934	21.9321	-0.983939	0.512627	88.3771	1.38518	2.01e-05	83.3666	1.05952	0.093674	60.8305	0.571512	0.385768	32.5543	-0.424234	0.535429	35.591	-0.273675	0.923732	11.3262	-2.08577	3.77e-07	52.3515	0.317483	0.839366	42.3714	-0.00487003	1	43.2917	0.0252631	1	81.8454	0.969433	0.801852	43.9501	0.0327155	1
ENSDARG00000090428	ctrb1	0.00109579	-4.65348	0.00773723	0	-4.25122	0.857504	0.00478169	-3.18641	0.107542	0.00219277	-3.58675	0.437955	0.00061181	-5.60726	1.19e-06	0	-4.96107	0.0687075	0.00129628	-4.39015	0.0235516	0.00575092	-3.0989	0.0107605	0	-5.599	0.00265255	0.000617366	-5.59182	4.02e-07	0	-4.5316	0.158423	0	-3.74612	1	2.49939	10.4691	1.84e-55	0	-3.35382	1	0.0149796	-0.7777	1
ENSDARG00000004392	hdr	0.0230115	-1.18024	0.317759	0.00824513	-2.28376	0.691339	0.0274947	-0.912273	0.651557	0.0087711	-2.29743	0.290533	0.00367086	-3.82712	6.3e-08	0	-5.00164	0.00174491	0.064814	0.378873	0.661757	0.00575092	-3.14001	8.65e-05	0.0556784	0.141261	0.95199	0.134586	1.88376	4.22e-07	0.0911532	0.896202	0.218786	0.0038646	-2.78402	0.656015	0.0147602	-1.42397	1	0	-3.39438	0.918518	1.72265	5.38174	2.08e-08
ENSDARG00000036147	ano5b	0.16656	0.458927	0.480237	0.159406	0.376871	1	0.115956	-0.113645	1	0.177615	0.540184	0.589508	0.137657	0.161632	0.814546	0.233357	0.97498	0.125269	0.130924	0.0752784	1	0.138022	0.160434	0.803573	0.119311	-0.0705649	1	0.0277815	-2.34042	4.55e-07	0.00911532	-3.525	0.00361497	0.0154584	-2.73952	0.366086	0.00492007	-3.71006	0.397551	0.0656258	-0.851837	1	1.82751	3.98303	0.000244503
ENSDARG00000036893	f13a1b	0.0405441	-3.90805	3.11e-08	0.021987	-4.58806	0.00417222	0.0322764	-4.21417	3.92e-08	0.0942893	-2.62837	0.0356624	1.5956	2.05582	7.27e-12	1.57859	1.61799	0.00171903	1.96516	2.08665	3.64e-07	0.0197175	-4.97728	1.08e-15	0.152263	-1.99823	0.00352632	0.148168	-2.13135	4.68e-07	0.129893	-2.16852	0.0415215	0.038646	-3.79297	0.0976097	0.0344405	-3.89844	0.278841	0.964194	0.769224	0.7794	2.45665	2.11725	0.419808
ENSDARG00000069379	zgc:158868	0	-4.57731	0.00466827	0	-3.1723	0.800853	0.00119542	-3.43462	0.0411146	0	-3.51058	0.296138	0.00367086	-2.68854	0.00222383	0	-3.88216	0.0846147	0.00129628	-3.30817	0.0434995	0	-5.03932	0.000127146	0	-4.52008	0.00567206	0	-5.51564	4.73e-07	0	-3.45269	0.158816	0.0425106	0.982945	0.659234	0	-2.31251	1	1.15602	9.20867	2.12e-47	0	-0.701528	1
ENSDARG00000002986	gda	0.00876629	-3.94723	0.0196905	0	-5.72009	0.670499	0.00358627	-4.98525	0.00903902	0.00438555	-4.47143	0.346172	0.151117	0.143514	0.871223	1.85827	5.61696	4.62e-21	0.0583326	-1.29291	0.736097	0	-7.58711	8.47e-07	0.00113629	-6.06688	0.00098947	0.00432156	-5.05648	5.21e-07	0	-6.00048	0.0838038	0	-5.21499	1	0	-4.86031	1	0.29784	1.14388	0.736879	0	-3.24932	1
ENSDARG00000008292	eif2s3	1.86503	0.264513	0.794298	1.65177	0.0656697	1	1.91268	0.302371	0.862622	1.70379	0.113466	1	1.97186	0.388106	0.390458	1.74846	0.155015	1	1.85109	0.248287	0.838614	1.87069	0.279417	0.627713	2.09192	0.448561	0.520004	0.440799	-2.01919	5.25e-07	0.216489	-2.9086	0.00400929	2.01732	0.360662	0.893162	1.4465	-0.131202	1	1.6255	0.0397295	1	1.09351	-0.534888	1
ENSDARG00000063924	mt-cyb	8.31921	-1.11983	0.123687	7.55803	-1.21956	0.781455	8.01292	-1.17003	0.156225	8.08476	-1.1273	0.441493	31.0671	1.08474	0.0023114	31.5048	0.942529	0.180956	27.6976	0.756571	0.215147	15.4002	-0.181334	0.92335	13.5242	-0.377426	0.800325	4.46911	-2.12979	5.58e-07	28.5355	0.768566	0.283561	17.6264	0.0300939	1	26.2781	0.618934	1	33.7872	0.993269	0.801852	21.8552	0.32674	1
ENSDARG00000020606	nfe2	0.00547893	-2.81371	0.0113702	0.00274837	-3.00672	0.536734	0.00836796	-2.25521	0.069162	0.0109639	-1.74698	0.543812	0.00122362	-4.77728	1.33e-08	0	-4.71981	0.00577732	0.00907396	-2.12876	0.0807201	0.0213606	-1.03523	0.266238	0.00568147	-2.75648	0.0132701	0.114213	1.96115	5.78e-07	0.107105	1.45565	0.0419839	0.0231876	-0.677922	1	0	-3.15017	1	0.0302888	-0.285619	1	2.1271	6.17517	2.3e-12
ENSDARG00000041878	rab11ba	0.783487	0.95549	0.0398375	0.563417	0.383757	1	0.726817	0.819315	0.132426	0.74335	0.813391	0.290533	0.39217	-0.183131	0.930835	0.485588	0.163188	0.947911	0.410921	-0.0939976	1	0.416531	-0.0775371	1	0.385204	-0.196108	1	0.119152	-2.05014	6.37e-07	0.107105	-2.04951	0.046997	0.231876	-0.914094	1	0.423126	-0.0388515	1	0.762269	0.824833	0.724078	1.10849	1.35415	0.89334
ENSDARG00000045248	h3f3d	3.54158	-0.191109	1	3.95216	-0.0196192	1	2.83196	-0.534199	0.680706	2.87473	-0.495739	0.907548	7.76753	1.23571	9.98e-05	5.49589	0.48996	0.621462	6.05104	0.657311	0.261809	3.21148	-0.353222	0.612243	2.36463	-0.811287	0.266481	1.18472	-1.92959	6.87e-07	0.920647	-2.16563	0.03089	7.77557	0.990463	0.478626	0.993853	-2.02894	0.937919	10.0407	1.36535	0.379708	4.41898	0.129399	1
ENSDARG00000035400	btf3	15.4955	0.578298	0.333794	16.6304	0.64525	0.913945	18.2481	0.842024	0.142769	15.1959	0.514535	0.678439	11.6366	0.1252	0.903912	9.21244	-0.246269	1	9.85691	-0.14577	1	9.77246	-0.165648	0.92335	14.3934	0.455362	0.505363	3.22635	-1.92061	6.96e-07	1.5929	-2.81761	0.00485825	15.5434	0.53408	0.915401	9.048	-0.26843	1	8.9453	-0.285198	1	6.45621	-0.766217	1
ENSDARG00000071403	oaz1a	3.23257	0.570108	0.345999	3.23484	0.531866	1	2.67894	0.262059	0.911314	2.7015	0.262948	0.982498	2.59346	0.231801	0.687959	2.86205	0.356481	0.804228	2.85311	0.359852	0.660986	2.43921	0.118685	0.918295	1.77603	-0.382054	0.754287	0.676633	-1.91943	7.46e-07	0.551477	-2.08456	0.0380187	2.82116	0.320196	0.924883	2.7454	0.277089	1	3.39235	0.589593	0.915506	2.14208	-0.0943669	1
ENSDARG00000097503	si:ch73-288o11.5	0.00109579	-3.94374	0.00396743	0	-3.54322	0.566676	0.00597711	-2.2038	0.158528	0.00219277	-2.87701	0.320654	0.00061181	-4.89751	4.45e-07	0	-4.25307	0.0301596	0	-4.68489	0.00334981	0.00492936	-2.57574	0.00802953	0.0102266	-1.52817	0.306097	0.00123473	-4.29261	7.88e-07	0.00227883	-2.81911	0.193552	0	-3.03812	0.817784	1.45142	9.10205	1.31e-56	0	-2.64581	1	0	-1.07244	1
ENSDARG00000018146	gpx1a	0.639939	-2.40489	0.000167313	0.445237	-2.86216	0.0834473	0.773439	-2.11763	0.0022857	0.598627	-2.44624	0.0408965	4.0826	0.454597	0.294522	5.10639	0.748571	0.307547	5.39641	0.85926	0.106376	0.743512	-2.22141	5e-06	0.928352	-1.85356	0.00485803	6.78238	1.44843	9.06e-07	7.32188	1.30002	0.0211794	1.35261	-1.24215	0.965686	0.683889	-2.22283	0.847401	4.82602	0.624312	1	0.793919	-1.99003	1
ENSDARG00000098852	smdt1b	0.966484	0.498526	0.376695	0.786035	0.155959	1	0.816474	0.223609	0.878927	0.910001	0.379608	0.707968	0.617928	-0.231343	0.778277	1.14791	0.749045	0.234824	0.978692	0.509999	0.36444	0.897966	0.393117	0.441445	0.688594	-0.0447857	1	0.201261	-1.99101	9.3e-07	0.166355	-2.12243	0.0366607	0.185501	-1.93661	0.582805	1.33334	0.935265	0.572005	0.923809	0.391282	1	1.49796	1.08281	0.967086
ENSDARG00000042469	ndufa12	0.352843	-0.262058	1	0.228115	-0.883041	1	0.203222	-1.096	0.245341	0.245591	-0.783649	0.835014	0.362803	-0.236731	0.851602	0.573096	0.490016	0.533012	0.893137	1.23374	0.00760548	0.425568	0.0318849	1	0.260211	-0.727564	0.464519	0.111743	-2.07748	9.4e-07	0.0524131	-2.99087	0.00540268	0.231876	-0.847254	1	4.45758	3.71756	1.28e-10	0.530054	0.357403	1	0.539266	0.389109	1
ENSDARG00000010244	rpl22l1	4.88282	0.160322	0.969963	2.89954	-0.625511	1	3.46075	-0.377955	0.8785	3.46458	-0.364634	1	5.04865	0.233444	0.684574	4.03055	-0.139219	1	6.80158	0.68705	0.230801	6.35313	0.611838	0.169082	7.34841	0.826284	0.109977	1.33474	-1.89849	9.96e-07	0.403353	-3.50243	0.000691307	8.22	0.925263	0.542109	4.3641	-0.0210776	1	2.90773	-0.61535	1	1.34816	-1.72195	1
ENSDARG00000003854	acsl1b	0.0602683	-1.2591	0.188534	0.0714578	-0.936182	1	0.0729208	-0.969175	0.496131	0.0942893	-0.552629	1	0.0605691	-1.33024	0.013948	0.104667	-0.4109	1	0.0985173	-0.514499	0.870465	0.0599739	-1.30031	0.0544363	0.0545421	-1.40173	0.133261	0.0271641	-2.52424	1.03e-06	0.00455766	-4.41055	0.00236392	0.0850211	-0.666446	1	4.01477	6.00653	1.12e-35	0.075722	-0.804744	1	0.164776	0.349581	1
ENSDARG00000029818	srsf5a	1.65464	0.689837	0.219588	1.25326	0.221804	1	1.50504	0.528042	0.516935	1.92087	0.881001	0.235904	0.84185	-0.417567	0.442233	0.933426	-0.22221	1	1.2561	0.235971	0.858861	1.41801	0.45285	0.352424	1.38855	0.400072	0.593347	0.312387	-1.96507	1.1e-06	0.1937	-2.51699	0.0124636	1.3758	0.357367	0.898623	0.521527	-1.0589	1	0.878376	-0.302737	1	1.70767	0.657139	1
ENSDARG00000089547	BX571825.5	0	-5.56568	0.00355693	0	-4.16067	0.925373	0	-5.42879	0.00898408	0	-4.49895	0.329521	0.00122362	-4.92864	1.23e-05	0	-4.87052	0.0888532	0.150369	1.95415	0.0100017	0	-6.02768	6.69e-05	0	-5.50845	0.00419244	0.000617366	-5.50109	1.13e-06	0	-4.44105	0.205048	1.44536	6.93666	6.1e-24	0	-3.30088	1	0	-3.26326	1	0	-1.68989	1
ENSDARG00000011553	atp5pb	1.82668	-0.0964199	1	1.42366	-0.462201	1	1.66044	-0.243976	1	1.71036	-0.191627	1	2.17131	0.193405	0.773548	2.67674	0.494811	0.618154	3.10329	0.746343	0.184501	2.12538	0.148478	0.865947	1.58286	-0.319178	0.841706	0.588967	-1.89357	1.18e-06	0.426141	-2.23157	0.0270545	1.39512	-0.488269	1	11.8229	2.75394	5.32e-05	1.93344	-0.00925432	1	2.11212	0.111448	1
ENSDARG00000101936	tmem106ba	0.25751	0.429284	0.494513	0.153909	-0.350235	1	0.255821	0.415236	0.626321	0.337687	0.826942	0.302085	0.136434	-0.609219	0.269917	0.171586	-0.202786	1	0.0725917	-1.49191	0.0581552	0.362308	1.04503	0.00630702	0.38634	1.10284	0.0160602	0.0524761	-2.0792	1.28e-06	0.0432977	-2.16793	0.043947	0.0927503	-1.05699	1	0.113162	-0.761903	1	0.0454332	-1.99719	1	1.24331	2.69951	0.129252
ENSDARG00000090062	rac3a	0.0142452	-0.591313	0.980269	0.00824513	-1.05779	1	0.00956338	-1.12428	0.770448	0.00438555	-1.81737	0.758915	0.00061181	-4.42907	3.43e-05	0	-3.78634	0.108709	0.00129628	-3.21195	0.0681216	0.0254684	0.262475	0.760578	0.0238622	0.171431	0.92784	0	-5.41983	1.48e-06	0	-3.35687	0.215242	0	-2.57139	1	0	-2.2167	1	0	-2.17908	1	2.2769	8.17601	1.47e-22
ENSDARG00000086033	tspan5a	0.199433	1.49538	0.00186499	0.10169	0.352633	1	0.0741162	-0.141583	1	0.122795	0.633053	0.533941	0.015907	-2.51837	3.87e-06	0.024022	-1.73807	0.180605	0.0207405	-1.9859	0.0328419	0.0788698	-0.0549396	1	0.146582	0.950535	0.0897727	0.0160515	-2.50293	1.54e-06	0.0205095	-1.90207	0.165598	0.0463752	-0.732978	1	0.216483	1.46868	0.281908	0.0252407	-1.46803	1	2.15706	4.95658	9.31e-08
ENSDARG00000074552	ndufs7	0.421878	-0.043747	1	0.307818	-0.502931	1	0.29766	-0.580059	0.746733	0.364	-0.259964	1	0.391558	-0.174311	0.955239	0.585107	0.461588	0.563433	0.825731	1.03492	0.0298818	0.391884	-0.165	1	0.299982	-0.57059	0.627821	0.123473	-1.98641	1.69e-06	0.100268	-2.13365	0.0412486	0.347814	-0.317373	1	3.82781	3.3776	1.1e-08	0.605776	0.495769	1	0.464368	0.121482	1
ENSDARG00000105286	ddx54	0.0591725	-0.323789	1	0.0357289	-0.972901	1	0.0406444	-0.878621	0.931135	0.0438555	-0.712853	1	0.028755	-1.48796	0.0936109	0.0343171	-1.08442	0.987109	0.097221	0.44894	0.610837	0.0772267	0.085401	0.893653	0.0477243	-0.645568	0.973089	0.00432156	-4.13496	1.89e-06	0	-5.08514	0.0551538	0.0656981	-0.0976073	1	1.6679	5.29866	1.43e-12	0.035337	-0.894212	1	0.0299592	-0.745279	1
ENSDARG00000018687	itga2b	0.00986208	-0.960716	0.707019	0	-2.94022	0.868809	0.00119542	-3.20153	0.0613452	0	-3.2785	0.333057	0.00244724	-2.9496	0.00150718	0	-3.65007	0.122396	0.00518512	-1.73248	0.362629	0.00246468	-2.78667	0.0131817	0	-4.288	0.00980256	0	-5.28356	1.93e-06	0	-3.2206	0.190127	0	-2.43512	1	0	-2.08043	1	0	-2.04282	1	2.84612	10.3765	6.48e-44
ENSDARG00000028889	ndufb10	0.599395	0.106499	0.964304	0.415005	-0.442384	1	0.497296	-0.185915	1	0.44294	-0.350301	1	0.433161	-0.431239	0.499173	0.574812	0.0394503	1	0.921655	0.792805	0.120247	0.610419	0.139891	0.810283	0.412475	-0.475665	0.752812	0.161132	-1.97214	1.98e-06	0.0957108	-2.57173	0.013634	0.309168	-0.863205	1	5.65808	3.61587	4.71e-10	0.519958	-0.104555	1	0.644123	0.212838	1
ENSDARG00000063917	mt-nd4	2.36361	-0.66809	0.469385	2.36635	-0.63837	1	2.41475	-0.63135	0.643616	2.29145	-0.690348	0.789347	5.52342	0.750784	0.0655585	5.0755	0.515158	0.644983	5.29142	0.594999	0.393595	3.69045	0.0252944	1	2.84414	-0.382298	0.808364	0.980377	-2.07077	2e-06	7.65003	1.14368	0.076404	3.07235	-0.250756	1	6.77493	0.918462	0.867485	6.54238	0.865486	0.935896	5.42261	0.56539	1
ENSDARG00000040778	ralba	0.385717	0.567766	0.309825	0.329805	0.299295	1	0.261798	-0.0527658	1	0.322338	0.266018	0.854989	0.250842	-0.132453	1	0.33974	0.349243	0.715238	0.254071	-0.0982434	1	0.338483	0.367511	0.43416	0.194306	-0.513736	0.702554	0.0765534	-1.995	2.07e-06	0.0364613	-2.8667	0.00704955	0.170042	-0.66243	1	1.60394	2.70716	7.05e-05	0.368514	0.462537	1	0.404449	0.609988	1
ENSDARG00000063344	fam162a	0.296958	-0.490933	0.71226	0.20338	-1.01415	1	0.254625	-0.720884	0.583664	0.296024	-0.472597	1	0.494954	0.338732	0.443121	0.732671	0.915808	0.122907	0.629992	0.692691	0.189528	0.433784	0.102851	0.874516	0.363614	-0.176898	1	0.119152	-1.94477	2.31e-06	0.0592496	-2.78492	0.00738595	0.417376	0.0420892	1	2.42559	2.71742	5.19e-05	0.747124	0.899349	0.662655	0.38947	-0.0337629	1
ENSDARG00000009950	edf1	1.88694	0.486053	0.457777	1.6078	0.212619	1	1.8541	0.45304	0.627216	1.94718	0.507261	0.565386	1.31845	-0.0947624	1	1.83425	0.422281	0.715238	1.52443	0.139459	1	1.73103	0.358951	0.494353	1.50786	0.12387	1	0.428452	-1.87331	2.75e-06	0.419305	-1.77197	0.0853693	1.51879	0.125319	1	1.5203	0.125546	1	1.46396	0.0699891	1	1.52792	0.126092	1
ENSDARG00000033144	psme2	0.352843	-0.591679	0.582321	0.247354	-1.07873	1	0.24028	-1.16596	0.177198	0.306988	-0.771603	0.822807	0.779445	0.735019	0.0482423	1.3744	1.55851	0.0013365	1.41295	1.66433	0.000115354	0.388598	-0.456771	0.542524	0.212487	-1.35311	0.056952	0.154959	-1.90816	2.96e-06	0.109384	-2.26357	0.0271948	0.919774	0.860232	0.46911	0.226323	-1.18406	1	0.979338	0.946751	0.614449	0.644123	0.330965	1
ENSDARG00000077677	pdgfd	0.0175326	-0.107274	1	0.00549675	-1.30682	1	0.00119542	-3.16693	0.082412	0.0285061	0.656861	0.699984	0.00244724	-2.91449	0.0022112	0.012011	-0.566009	1	0	-4.04746	0.0271288	0.0180743	-0.0871327	1	0.00795406	-1.20394	0.581474	0	-5.24913	3.37e-06	0	-3.18617	0.255929	0.00772919	-0.801717	1	0	-2.046	1	0	-2.00838	1	1.97731	8.08494	2.65e-21
ENSDARG00000020008	vcp	0.764859	0.603623	0.260743	0.588152	0.169024	1	0.420789	-0.345578	1	0.469254	-0.169257	1	0.554911	0.0915004	0.981866	0.753261	0.55514	0.440939	1.15239	1.27408	0.00422623	0.630958	0.300512	0.528749	0.252257	-1.12386	0.135128	0.160515	-1.88198	3.51e-06	0.150403	-1.83333	0.0781515	0.695627	0.416521	0.850538	0.295204	-0.830104	1	0.832942	0.679953	0.847185	0.913755	0.804606	1
ENSDARG00000018105	casq1b	0.00657472	-1.8921	0.123822	0	-3.32604	0.470229	0.00597711	-1.98293	0.176198	0.00219277	-2.65911	0.302857	0.00061181	-4.67961	3.49e-07	0	-4.0359	0.0265413	0.00259256	-2.8723	0.0311402	0.00246468	-3.17735	0.000949647	0	-4.67382	0.000914127	0.0018521	-3.65367	3.62e-06	0	-3.60643	0.0633959	0	-2.82094	0.776885	1.25462	9.18806	5.06e-62	0	-2.42864	1	0	-0.855269	1
ENSDARG00000035557	gabarapa	0.985112	-0.401929	0.824289	0.901467	-0.513692	1	0.969488	-0.423693	0.927005	1.11393	-0.202239	1	2.10524	0.910429	0.0081088	2.74194	1.20609	0.0321028	1.41424	0.16289	0.979045	1.37036	0.119395	0.919076	1.1397	-0.17479	1	0.395731	-1.85732	3.68e-06	0.417026	-1.64849	0.117757	0.86567	-0.568273	1	1.19558	-0.0945314	1	2.82696	1.17966	0.399262	1.5429	0.270772	1
ENSDARG00000035519	histh1l	0.389004	-1.4382	0.0553127	0.11818	-3.09355	0.0936434	0.904935	-0.152181	1	1.29812	0.399065	0.700711	1.51362	0.74666	0.0560629	1.61291	0.745683	0.352026	2.54849	1.5429	0.000917354	0.512654	-1.04914	0.0771914	0.760181	-0.422954	0.849613	0.286458	-1.97547	4.66e-06	0.13673	-2.90026	0.00896211	2.28011	1.23728	0.217348	0.0492007	-4.23835	0.262693	2.69066	1.47492	0.233753	5.07808	2.36894	0.289171
ENSDARG00000004592	gpr22a	0.00767051	-2.14479	0.0652346	0.0109935	-1.42953	1	0.00597711	-2.43074	0.0623646	0.00219277	-3.10133	0.203753	0.00183543	-4.11412	4.8e-07	0	-4.47674	0.0104739	0	-4.90856	0.000882213	0.0345055	-0.0367527	1	0.0522695	0.628186	0.451603	0.00370419	-3.27967	4.97e-06	0	-4.04727	0.0362272	0	-3.26179	0.633165	1.27922	6.81741	3.05e-35	0	-2.86949	1	0.0149796	-0.292273	1
ENSDARG00000005576	mphosph8	0.814169	0.769249	0.124896	0.552423	0.131045	1	0.680196	0.467682	0.53205	0.763085	0.623872	0.46092	0.413583	-0.341749	0.648566	0.449555	-0.180724	1	0.591104	0.241286	0.748416	0.727081	0.60496	0.151573	0.515877	0.0282548	1	0.157428	-1.85514	5.52e-06	0.093432	-2.45984	0.0168308	0.653117	0.378292	0.889752	0.359165	-0.493722	1	0.449284	-0.16928	1	1.10849	1.13691	0.96041
ENSDARG00000102802	brdt	0.648706	-0.167802	1	0.783287	0.122811	1	0.719645	-0.00471725	1	0.844218	0.23714	0.871587	1.51423	1.39637	8.73e-06	0.404942	-0.867881	0.574928	0.68314	-0.0853949	1	0.496223	-0.59841	0.361679	0.47838	-0.63644	0.540772	0.227191	-1.83632	5.87e-06	0.234719	-1.65275	0.12177	2.09461	1.60488	0.054204	0.167282	-2.09706	0.919604	1.4892	1.07179	0.496239	1.04857	0.541328	1
ENSDARG00000105263	ccl36.1	0.00219157	-5.48973	0.0017592	0	-5.67173	0.666631	0.00239085	-5.35285	0.00534051	0	-6.01001	0.162664	0.0189661	-2.9984	0.00166845	0.00343171	-4.79457	0.0846147	0.041481	-1.73584	0.502347	0.0386133	-1.9048	0.138514	0.00454518	-4.69348	0.00682194	0.00740839	-4.30228	6.67e-06	0	-5.95212	0.0829633	4.81142	8.22716	1.39e-38	0.00492007	-3.81092	1	0	-4.77433	1	0.434408	1.73596	0.917555
ENSDARG00000003697	slc5a8l	0.0186284	0.0931849	1	0.00549675	-1.20477	1	0.0107588	-0.682061	0.968474	0.0131566	-0.290121	1	0.00428267	-2.11024	0.00916946	0	-3.51461	0.0846147	0.00777768	-1.09351	0.588831	0.0345055	1.10855	0.0792721	0.0204533	0.236636	0.92508	0.000617366	-4.1406	6.67e-06	0	-3.08514	0.144857	0.0347814	1.09117	0.61757	0.00492007	-0.937474	1	0.035337	1.14594	0.840222	1.00363	6.36866	2.92e-11
ENSDARG00000063914	mt-nd3	0.802116	-1.38323	0.0858582	0.986667	-1.03078	1	0.94797	-1.12661	0.289585	0.835447	-1.28192	0.540008	4.05201	1.34392	0.000111259	4.05972	1.12643	0.0868816	2.81422	0.555286	0.44128	1.34654	-0.616276	0.337717	1.26697	-0.691578	0.452697	0.552542	-2.02004	6.91e-06	3.80109	0.997842	0.13677	1.82409	-0.123785	1	2.77	0.49127	0.999605	3.67	0.908942	0.673292	2.54653	0.352638	1
ENSDARG00000042236	atrx	1.20756	0.96929	0.0482527	0.786035	0.244385	1	0.80452	0.293897	0.779768	1.25646	0.969343	0.177801	0.495566	-0.498113	0.380236	0.542211	-0.315554	1	0.968321	0.587673	0.280362	0.842099	0.384101	0.457754	0.485197	-0.496113	0.716797	0.212991	-1.81646	6.96e-06	0.17547	-1.95987	0.0577411	1.14779	0.806121	0.512793	0.423126	-0.660275	1	0.73198	0.136625	1	1.01861	0.612528	1
ENSDARG00000060697	kmt2bb	0.552276	0.247787	0.74286	0.483714	0.0373478	1	0.563044	0.276479	0.809755	0.64029	0.461781	0.627725	0.613033	0.455774	0.299209	0.533632	0.186764	0.915826	0.532771	0.187551	0.830576	0.476505	0.0129688	1	0.399975	-0.260206	1	0.15002	-1.82243	7.24e-06	0.123057	-1.96576	0.0573668	1.03958	1.1801	0.226062	0.137762	-1.75663	1	0.873328	0.909181	0.642349	1.09351	1.21911	0.940414
ENSDARG00000027582	angptl7	0.00547893	-4.84452	0.0758581	0.00274837	-5.02768	1	0.00239085	-5.71005	0.0739638	0.00438555	-4.7802	0.901323	0.00489448	-5.21093	0.000230039	0	-6.73834	0.232533	0.00259256	-5.58359	0.0855362	0.292476	0.901618	0.269048	1.61354	5.33141	8.14e-15	0.0018521	-6.36942	7.65e-06	0	-6.30887	0.641426	0	-5.52338	1	0.00984013	-3.58213	1	0	-5.13108	1	0.0149796	-2.55691	1
ENSDARG00000091150	mki67	0.0142452	-3.17299	0.0149573	0	-5.58951	0.261012	0.00119542	-5.85655	0.00018773	0.0131566	-3.11391	0.342848	0.0238606	-2.58343	0.000836756	0.012011	-3.29175	0.108905	1.55424	6.84142	1.94e-48	0.013145	-3.3516	0.000641271	0	-6.93729	1.37e-05	0.013582	-3.38523	7.82e-06	0	-5.86989	0.0172557	0.0966149	-0.356594	1	0	-4.72972	1	0	-4.69211	1	0.0149796	-2.11765	1
ENSDARG00000063911	mt-atp6	5.54358	-0.980662	0.245965	5.88427	-0.855698	1	6.11459	-0.827126	0.479312	5.43808	-0.977441	0.605279	14.3763	0.562069	0.239929	14.1644	0.465764	0.725844	16.2878	0.702902	0.305428	10.8438	0.0580701	1	7.0507	-0.612945	0.574449	2.92014	-2.02054	9.24e-06	28.4922	1.55613	0.0124798	8.43641	-0.322017	1	28.9202	1.51196	0.342771	20.3389	0.979194	0.860157	20.4621	0.956725	1
ENSDARG00000100494	pbx1a	0.0788966	-0.185707	1	0.0467224	-0.889432	1	0.100416	0.190871	0.976357	0.133759	0.627182	0.564632	0.0379322	-1.36859	0.0179779	0.0205903	-2.07658	0.130389	0.0168516	-2.39993	0.0164289	0.153632	0.922607	0.0566369	0.152263	0.865683	0.1616	0.018521	-2.42799	9.46e-06	0.00455766	-3.77809	0.0118775	0.0115938	-2.57602	0.646887	0.0393605	-1.04367	1	0.0403851	-1.00606	1	3.65502	5.75632	8.38e-12
ENSDARG00000024488	top2a	0.00109579	-5.28973	0.0011718	0	-4.88649	0.60029	0.00119542	-5.15285	0.00341579	0.0241205	-1.62025	0.955105	0.00917714	-3.21854	0.000322803	0	-5.59635	0.0218835	1.00591	7.89025	2.17e-50	0.00082156	-5.75174	9.42e-06	0	-6.23427	0.000373338	0.00555629	-3.89192	9.47e-06	0.00227883	-4.16511	0.148812	0.0038646	-3.37962	1	0	-4.0267	1	0	-3.98909	1	0	-2.41572	1
ENSDARG00000078696	synpo2lb	0.0109579	-2.02516	0.196364	0.0137419	-1.50998	1	0.0131497	-1.75965	0.408164	0.00657832	-2.43932	0.575134	0.00183543	-4.45983	3.82e-06	0.00171586	-3.81697	0.0912169	0.00388884	-3.24272	0.0466904	0.00739404	-2.62775	0.0139358	0.00340888	-3.44882	0.0210667	0.00308683	-3.85332	9.58e-06	0.00683649	-2.38143	0.458723	0.00772919	-2.01402	1	2.05167	8.44796	3.66e-44	0	-3.21274	1	0.0149796	-0.636344	1
ENSDARG00000055075	svila	0.036161	-1.62788	0.0412157	0.0412256	-1.33383	0.967825	0.0334718	-1.72705	0.0493104	0.0504338	-1.07675	0.669499	0.025696	-2.23096	8.06e-06	0.0514757	-1.06993	0.492719	0.0375921	-1.55037	0.0782723	0.34752	2.18508	3.88e-10	0.268165	1.52615	0.000706985	0.0283988	-2.08187	9.84e-06	0.00683649	-3.62967	0.00433581	0.231876	1.16149	0.316464	0.137762	0.40087	1	0.171637	0.717671	0.881865	1.468	3.878	0.000870333
ENSDARG00000018425	ddx61	0.706782	0.366591	0.555396	0.747558	0.429504	1	0.534354	-0.0782139	1	0.543808	-0.0477035	1	0.681556	0.335908	0.497578	0.727523	0.39792	0.63691	0.874989	0.703721	0.176237	0.583308	0.0609577	0.948387	0.461335	-0.307201	0.961913	0.184592	-1.7708	1.12e-05	0.13673	-2.06652	0.0433705	0.981607	0.83157	0.488544	0.201723	-1.46947	1	1.0803	0.967475	0.58897	0.913755	0.708347	1
ENSDARG00000069290	bida	0.142452	-2.2002	0.000948164	0.153909	-2.01263	0.405981	0.137474	-2.24221	0.00178018	0.14253	-2.13736	0.101131	1.83237	2.24049	2.17e-14	0.64173	0.0694555	1	1.03443	0.834037	0.0991393	0.164312	-2.02841	0.000111339	0.0999939	-2.71028	5.9e-05	0.196322	-1.81069	1.14e-05	0.150403	-2.05754	0.051806	1.94389	1.74211	0.0321691	0.157442	-1.94678	1	2.9885	2.39093	0.00302319	1.13845	0.896587	0.998676
ENSDARG00000063895	mt-nd1	1.52424	-0.749431	0.44581	1.61879	-0.629437	1	1.62578	-0.646874	0.683512	1.48889	-0.757739	1	3.42369	0.577072	0.239155	3.30646	0.447704	0.7612	3.57903	0.585797	0.448608	2.19439	-0.192962	0.939081	1.47491	-0.797448	0.413262	0.687745	-2.02416	1.57e-05	7.83461	1.80639	0.00340848	1.71588	-0.539521	1	6.64209	1.46981	0.39898	4.40702	0.851229	0.747895	4.59874	0.887503	0.999446
ENSDARG00000068214	ccni	3.72896	0.383645	0.606453	4.01538	0.469922	1	4.25451	0.593467	0.417205	4.25837	0.565983	0.61899	3.61396	0.364563	0.431607	3.2893	0.174471	1	2.18812	-0.452248	0.684687	2.35706	-0.352574	0.612403	2.76006	-0.0961335	1	1.05755	-1.63147	1.92e-05	0.747456	-2.01725	0.0455419	5.62685	0.969833	0.498688	3.49817	0.255074	1	4.85126	0.73896	0.996638	4.07445	0.462059	1
ENSDARG00000031246	hbegfb	0.156697	-0.81589	0.926491	0	-6.6568	0.449115	0.00358627	-5.92337	0.00122922	0	-6.99508	0.0766771	0.0948305	-1.64763	0.0887252	0.0223061	-3.55255	0.206263	0.0907396	-1.61202	0.529574	0.0353271	-3.04195	0.00866241	0.0295436	-3.23617	0.0495966	0.0222252	-3.77193	1.94e-05	0.0182306	-3.76311	0.282192	0.0115938	-4.15014	1	0.00984013	-4.21101	1	0.43414	0.728769	0.90662	32.9252	9.15898	1.7e-31
ENSDARG00000021140	pabpc1b	1.38288	0.61303	0.303365	1.0966	0.221494	1	1.39745	0.624071	0.388205	1.61607	0.819233	0.282786	0.143163	-2.92953	4.21e-11	0.118394	-3.05232	0.000588859	0.136109	-2.8802	6.75e-05	2.31105	1.59323	3.49e-06	2.08624	1.31025	0.00268795	0.322265	-1.71619	1.96e-05	0.357776	-1.43535	0.199008	0.0656981	-3.80435	0.077451	2.53383	1.46642	0.174457	0.0504814	-4.12357	0.251232	0.434408	-1.09996	1
ENSDARG00000018004	nkx2.5	0.00438315	-2.23202	0.103423	0	-3.1723	0.699222	0	-4.44043	0.00594793	0	-3.51058	0.215617	0.00061181	-4.52528	4.2e-06	0	-3.88216	0.0557609	0.00388884	-2.29649	0.121545	0.00246468	-3.02183	0.00334013	0.00454518	-2.17479	0.125676	0.0018521	-3.49816	2.51e-05	0	-3.45269	0.117445	0	-2.6672	0.944817	1.13162	9.25131	1.71e-54	0	-2.2749	1	0	-0.701528	1
ENSDARG00000063899	mt-nd2	1.14838	-0.704852	0.445627	1.17356	-0.642557	1	1.15358	-0.693589	0.593306	1.13147	-0.70131	0.998382	2.7874	0.776436	0.0595674	2.50687	0.503035	0.668738	2.64052	0.598933	0.400855	1.70967	-0.0918183	1	1.2681	-0.551498	0.617766	0.537108	-1.92578	2.55e-05	3.98567	1.21597	0.0602094	1.36034	-0.42125	1	3.97049	1.16399	0.43389	3.55894	0.998801	0.611536	2.8611	0.65338	1
ENSDARG00000008433	unc45b	0.00438315	-2.6617	0.0970286	0.00274837	-2.59168	1	0.00119542	-3.85981	0.0333161	0.00219277	-2.92996	0.490545	0.00061181	-4.95046	5.82e-06	0	-4.30586	0.0873595	0.00129628	-3.73335	0.0389634	0.00328624	-3.12371	0.00749958	0.00113629	-3.93946	0.0177044	0.0018521	-3.92633	2.97e-05	0	-3.87639	0.177295	0	-3.0909	1	1.55474	9.7859	5.87e-51	0	-2.6986	1	0	-1.12523	1
ENSDARG00000010113	ndufb8	1.02456	-0.0739349	1	0.747558	-0.536736	1	0.809301	-0.438052	0.912106	0.905616	-0.255571	1	1.09514	0.0338011	1	1.5477	0.564812	0.531261	1.89127	0.906297	0.0839457	1.0442	-0.0454604	1	0.770407	-0.515442	0.690523	0.377828	-1.66754	3.08e-05	0.303084	-1.862	0.0729825	0.668575	-0.694447	1	7.47358	2.97476	4.72e-06	1.4892	0.4804	1	1.21335	0.17386	1
ENSDARG00000092895	si:dkey-188i13.11	0.307916	-0.00376719	1	0.230864	-0.422212	1	0.303637	-0.0252327	1	0.322338	0.0687531	1	0.17253	-0.951947	0.0398674	0.447839	0.575508	0.428814	0.211294	-0.579033	0.663581	0.593988	1.12879	0.00220294	0.451109	0.608429	0.266481	0.106804	-1.6906	3.7e-05	0.184585	-0.75581	0.747559	0.0231876	-3.55448	0.116423	1.5203	2.41137	0.000932291	0.287744	-0.0885472	1	0.164776	-0.808961	1
ENSDARG00000056915	si:ch211-237l4.6	0.00328736	-2.41172	0.0669356	0	-3.02608	0.656242	0.00239085	-2.69636	0.0738742	0.00219277	-2.35794	0.44926	0.00122362	-3.78702	2.87e-05	0	-3.73593	0.057873	0	-4.16775	0.0091621	0.00082156	-3.88667	0.000390344	0	-4.37386	0.0029438	0.0018521	-3.35006	3.75e-05	0	-3.30646	0.110532	0	-2.52098	0.895485	1.04305	9.68176	7.2e-59	0	-2.12868	1	0	-0.555308	1
ENSDARG00000057912	eif1axb	1.08702	0.729163	0.186167	0.8465	0.300107	1	0.884613	0.386678	0.643744	0.831061	0.275071	0.825854	0.539616	-0.419172	0.503594	0.77042	0.16222	0.94576	1.01369	0.602024	0.262507	0.836349	0.310462	0.577464	0.701093	0.0181133	1	0.248181	-1.64036	3.91e-05	0.184585	-1.94067	0.0585763	0.544908	-0.350852	1	1.23002	0.847955	0.652042	0.742076	0.102377	1	0.763959	0.147338	1
ENSDARG00000019033	tmem59	0.432836	-0.575026	0.597289	0.175896	-1.8526	0.463604	0.469801	-0.445919	0.89995	0.563543	-0.158428	1	0.800247	0.427814	0.33937	1.33494	1.18897	0.0243557	0.540549	-0.228521	1	0.991623	0.776197	0.0637096	1.09311	0.903712	0.0728771	0.224721	-1.63821	4.06e-05	0.129893	-2.29893	0.0232299	0.394189	-0.674887	1	0.182042	-1.77325	1	0.696643	0.157936	1	1.01861	0.70522	1
ENSDARG00000096331	si:ch73-248e21.7	0.00328736	-5.17669	9.97e-09	0.00274837	-4.77359	0.0132818	0.00358627	-5.0398	1.19e-07	0.00438555	-4.52595	0.00197112	0.315694	1.48293	1.11e-05	0.298559	1.1432	0.0595955	0.338329	1.39058	0.00404937	0	-7.64156	5.63e-16	0.00681776	-4.30923	3.89e-07	0.043833	-1.87857	4.15e-05	0.0205095	-2.72438	0.0229277	0.637658	2.27231	0.00290671	0	-4.91475	0.217365	1.50434	3.66355	1.3e-08	0.0299592	-1.7169	1
ENSDARG00000032102	prdx3	0.465709	-0.0412085	1	0.329805	-0.545215	1	0.46741	-0.0350162	1	0.44294	-0.11256	1	0.417866	-0.228042	0.861314	0.516473	0.119035	1	0.89573	1.00852	0.0354905	0.414888	-0.229462	0.907113	0.388612	-0.322581	0.950239	0.167923	-1.66898	4.17e-05	0.066086	-2.86424	0.0062509	0.347814	-0.46003	1	3.99509	3.28359	4.62e-08	0.530054	0.156815	1	0.419429	-0.162285	1
ENSDARG00000023217	crema	0.203816	-1.99523	0.00268605	0.299573	-1.36997	0.846641	0.143451	-2.49857	0.000424319	0.124988	-2.64115	0.0306048	2.02998	1.9443	7.1e-11	0.732671	-0.060078	1	1.29369	0.844667	0.123525	0.551267	-0.518897	0.466139	0.353387	-1.17611	0.119794	0.268554	-1.66532	4.26e-05	0.337267	-1.20536	0.338167	1.82795	1.31099	0.162425	0.167282	-2.17597	0.900039	2.9885	2.04954	0.0240379	1.22833	0.689533	1
ENSDARG00000008706	paip2b	1.02675	0.711413	0.201784	0.764048	0.216158	1	0.869072	0.432809	0.580997	0.936314	0.527995	0.550317	0.450904	-0.63583	0.212979	0.574812	-0.21305	1	0.746657	0.189098	0.823096	0.954653	0.614976	0.170604	0.880628	0.456514	0.430127	0.240773	-1.61572	4.96e-05	0.207373	-1.70489	0.103476	0.544908	-0.282606	1	0.674049	0.0300073	1	0.681498	0.0461353	1	0.943715	0.516796	1
ENSDARG00000059001	pim2	0.596108	-0.952674	0.276908	1.12134	0.0204544	1	0.590539	-0.961162	0.377389	0.581085	-0.956906	0.721328	2.28327	1.36319	4.08e-05	1.36925	0.328118	0.735537	1.69035	0.673651	0.283345	0.36313	-1.72694	0.00162684	0.436337	-1.41767	0.06091	0.375358	-1.7224	5.01e-05	0.332709	-1.76976	0.124219	1.56903	0.518224	0.769052	0.0492007	-4.38694	0.227671	4.83107	2.21871	0.022797	15.6836	3.93393	0.000472778
ENSDARG00000054458	slmapa	0.123824	-0.058214	1	0.137419	0.11472	1	0.093243	-0.490663	0.886717	0.10306	-0.314347	1	0.108902	-0.283256	0.783838	0.104667	-0.301112	1	0.143887	0.177258	0.878433	0.0961226	-0.465797	0.57617	0.0920398	-0.513141	0.740179	0.0413635	-1.79461	5.22e-05	0.0455766	-1.47866	0.234971	0.158448	0.329767	0.963912	1.65314	4.05683	3.34e-13	0.222118	0.824913	0.794852	0.0898776	-0.327562	1
ENSDARG00000113346	zgc:153659	0	-5.63133	0.0679011	0	-4.22632	1	0	-5.49445	0.1367	0	-4.5646	1	0	-6.5851	0.000133857	0	-4.93617	0.53963	0.0959247	1.08368	0.289559	0	-6.09333	0.00451894	0	-5.5741	0.0793896	0	-6.56966	5.28e-05	0	-4.5067	1	1.70815	7.85514	7.83e-20	0	-3.36653	1	0	-3.32892	1	0	-1.75555	1
ENSDARG00000012458	zgc:77849	0.73089	0.0759613	1	1.03614	0.597562	0.828412	0.769852	0.157282	0.973304	0.717037	0.0441736	1	0.819825	0.282491	0.598302	0.845917	0.298294	0.764092	0.597585	-0.236934	1	0.730367	0.0771998	0.915353	0.694276	-0.00529835	1	0.254355	-1.61069	5.47e-05	0.227883	-1.64364	0.121043	1.23667	0.85498	0.46911	0.865932	0.321287	1	1.81228	1.42082	0.231259	1.49796	1.10752	0.961708
ENSDARG00000032619	tob1a	1.12756	-0.0242255	1	0.972925	-0.242462	1	1.3054	0.206648	0.996679	1.47135	0.379873	0.705902	1.64699	0.646806	0.0906037	1.51167	0.427723	0.5963	1.12258	-0.0307963	1	1.21427	0.0962928	0.963572	1.06471	-0.11408	1	0.419191	-1.60709	5.49e-05	0.300805	-1.96659	0.0556039	2.34967	1.0732	0.293785	1.24478	0.121829	1	0.944001	-0.282767	1	1.40808	0.294513	1
ENSDARG00000040295	apoeb	0.0328736	-3.32177	0.640674	0	-6.88428	1	0.00119542	-7.15197	0.292535	0.00219277	-6.22212	1	0.0630164	-2.49635	0.249926	5.1184	7.4916	1.02e-17	0.104999	-1.63214	1	0.0156096	-4.42094	0.120385	0.0397703	-3.04658	0.749885	0.000617366	-8.22718	5.79e-05	0.00227883	-6.16422	1	0	-6.37918	1	0	-6.0245	1	0.0302888	-3.17687	1	0.0149796	-3.41307	1
ENSDARG00000017219	pabpc1a	9.24186	0.32924	0.689765	8.10221	0.109273	1	9.08761	0.299262	0.864017	8.94213	0.260733	0.982923	9.02358	0.318066	0.519955	8.30303	0.150789	1	9.01304	0.283837	0.779087	8.24518	0.151491	0.86021	9.76304	0.416501	0.562643	2.9115	-1.52225	5.85e-05	1.324	-2.55677	0.0101816	9.85858	0.398211	1	2.53875	-1.58866	1	7.21883	-0.06524	1	6.51612	-0.225009	1
ENSDARG00000074441	gp1bb	0.0383525	-2.93573	0.000123888	0.00824513	-4.71662	0.0136709	0.039449	-2.88231	0.000454787	0.0328916	-3.04893	0.0334631	0.0171307	-4.20496	4.92e-14	0.0102951	-4.61763	3.94e-05	0.032407	-3.14689	0.00023381	0.557018	1.20513	0.00276525	0.423838	0.679044	0.248085	0.568594	1.33661	5.87e-05	0.300805	0.123807	0.936318	0.0038646	-5.21251	0.0532608	0.0344405	-2.85485	0.803636	0.035337	-2.81723	0.867096	9.63188	5.4441	1.04e-11
ENSDARG00000036371	acta1a	0.0109579	-2.8143	0.326549	0	-4.88649	1	0.00836796	-3.14221	0.387624	0.00219277	-4.22301	0.849548	0.00061181	-6.24351	2.61e-05	0.00514757	-3.59104	0.618413	0.00259256	-4.43967	0.143335	0.0328624	-1.32353	0.584968	0.0113629	-2.75707	0.361933	0.0018521	-5.22453	6.51e-05	0	-5.16688	0.618792	0.0038646	-3.37962	1	3.60641	8.77481	1.39e-28	0	-3.98909	1	0.074898	0.1781	1
ENSDARG00000002745	tdh	0.43941	-1.3068	0.0659028	0.535933	-0.966506	1	0.472192	-1.19245	0.161918	0.445133	-1.24598	0.458992	2.26859	1.49905	1.35e-06	1.12903	0.13763	0.976428	1.29498	0.35693	0.67559	1.22084	0.277724	0.637539	1.18743	0.222511	0.871081	0.379063	-1.60181	6.57e-05	0.348661	-1.60053	0.139126	0.591283	-0.815045	1	0.949573	-0.121787	1	2.62503	1.38634	0.255164	0.74898	-0.457657	1
ENSDARG00000091001	mycbp	0.563234	-0.166822	1	0.522191	-0.268321	1	0.541527	-0.226342	1	0.598627	-0.0670289	1	0.634446	0.0214558	1	0.688059	0.144171	0.969605	0.766102	0.316079	0.629059	0.952189	0.705865	0.102468	1.0613	0.854957	0.0987911	0.231512	-1.59187	6.68e-05	0.200537	-1.67337	0.113217	0.463752	-0.437592	1	1.04797	0.760737	0.749251	0.721883	0.210947	1	0.778939	0.321947	1
ENSDARG00000063921	mt-nd5	0.300246	-0.560804	0.714607	0.32156	-0.429005	1	0.3395	-0.368978	1	0.407856	-0.0801683	1	0.52065	0.328365	0.509951	0.473577	0.145488	0.967715	0.537956	0.348582	0.617119	0.53155	0.346899	0.50084	0.439746	0.0321041	1	0.137055	-1.81915	7.56e-05	1.00724	1.31015	0.0248411	0.33622	-0.356946	1	0.777371	0.874567	0.686636	0.570439	0.417331	1	0.674082	0.659207	1
ENSDARG00000101767	si:dkey-183i3.6	0	-4.92109	0.0143158	0.00549675	-1.92196	1	0.00119542	-3.77964	0.0868506	0	-3.85436	0.462795	0.0067299	-2.23879	0.0349964	0	-4.22593	0.183744	0.0337033	0.221005	0.823665	0	-5.38309	0.00057347	0.00113629	-3.85929	0.0486908	0.00123473	-4.2653	8.36e-05	0	-3.79646	0.349307	1.04344	7.85139	2.22e-29	0	-2.65629	1	0	-2.61868	1	0.0299592	0.548815	1
ENSDARG00000052419	ankrd12	0.451464	-0.0594888	1	0.346295	-0.4449	1	0.466215	-0.00863409	1	0.756507	0.730495	0.362788	0.695627	0.70315	0.0622589	0.489019	0.0652906	1	0.519808	0.161369	0.869066	0.465003	-0.0139245	1	0.435201	-0.116587	1	0.174097	-1.58435	8.72e-05	0.148124	-1.68789	0.114921	1.113	1.29624	0.169089	0.0984013	-2.21316	0.865647	0.737028	0.669546	0.863542	0.808898	0.796957	1
ENSDARG00000030116	susd6	0.721028	0.718575	0.15992	1.09385	1.31258	0.11859	0.638356	0.512511	0.468378	0.71923	0.673411	0.417819	0.37871	-0.336619	0.654144	0.315718	-0.574097	0.881798	0.318885	-0.56957	0.670107	0.714758	0.734111	0.0695009	0.318162	-0.57889	0.613956	0.172245	-1.57991	9.01e-05	0.111663	-2.07343	0.0452071	0.556502	0.27703	0.978531	0.0492007	-3.12939	0.455908	0.762269	0.739506	0.80431	1.25829	1.45385	0.849445
ENSDARG00000020711	rrm2	0.0284905	-1.70948	0.191363	0.00274837	-4.098	0.390392	0.00597711	-3.77505	0.00404838	0.0416627	-1.08663	1	0.00367086	-4.64178	1.77e-08	0	-5.80937	0.00226111	1.02665	6.00108	6.37e-42	0.0164312	-2.54342	0.00418013	0.00681776	-3.63078	0.00284828	0.0160515	-2.64781	9.2e-05	0	-5.3799	0.0130164	0.131396	0.587612	0.786671	0.0393605	-1.05757	1	0.00504814	-3.20059	1	0.0299592	-1.04073	1
ENSDARG00000087456	NDUFB1	0.273947	-0.382167	0.858968	0.255599	-0.459015	1	0.349063	-0.00420334	1	0.317952	-0.140886	1	0.382381	0.150504	0.808086	0.420385	0.281847	0.798588	0.381106	0.132922	0.919358	0.411602	0.266065	0.589851	0.462472	0.443903	0.457757	0.130264	-1.58052	9.62e-05	0.0774802	-2.18836	0.0342987	0.282116	-0.307112	1	1.85979	2.5323	0.00030811	0.418995	0.27208	1	0.449388	0.386121	1
ENSDARG00000090697	eif3ea	2.78439	0.337575	0.676535	2.58347	0.202801	1	2.71241	0.292603	0.870975	2.49099	0.150062	1	2.60325	0.250279	0.656252	2.10021	-0.108279	1	2.94256	0.41976	0.567627	2.47208	0.151913	0.86021	2.64302	0.252602	0.814055	0.898885	-1.47646	9.76e-05	0.42842	-2.44065	0.0145093	3.71388	0.741086	0.722013	2.36655	0.068399	1	1.84257	-0.29842	1	1.51294	-0.584678	1
ENSDARG00000076721	zgc:171686	0.0219157	0.508222	0.666288	0.00549675	-1.0536	1	0.0107588	-0.524821	1	0.0131566	-0.135544	1	0.00061181	-4.00571	0.000245569	0	-3.3651	0.20736	0.00388884	-1.77183	0.408201	0.00821561	-0.977434	0.50607	0.0113629	-0.458201	1	0.000617366	-3.99027	0.000101813	0	-2.93563	0.29878	0.0038646	-1.14183	1	0	-1.79546	1	0	-1.75784	1	1.64776	8.05289	7.13e-20
ENSDARG00000092170	apoc1	0.142452	-0.317748	0.980323	0.00274837	-5.0515	1	0	-7.32042	0.196588	0.00438555	-4.80403	1	0.19272	0.164741	0.800925	2.08648	5.05783	3.3e-08	0.209997	0.288259	0.646988	0	-7.9193	0.00453037	0.00340888	-5.39771	0.268399	0.000617366	-7.39485	0.000106081	0.00227883	-5.33189	1	0	-5.54719	1	0	-5.1925	1	0	-5.15489	1	0.0149796	-2.58073	1
ENSDARG00000069464	cox7a1	0.193954	-1.34002	0.118079	0.115432	-2.02534	0.593608	0.149428	-1.71747	0.0559211	0.177615	-1.42065	0.492449	0.116856	-2.18026	1.09e-05	0.157859	-1.6073	0.202605	0.102406	-2.26026	0.00798817	0.211141	-1.24176	0.0496091	0.274983	-0.813622	0.472115	0.151255	-1.79055	0.000107012	0.0911532	-2.37503	0.0560106	0.108209	-2.09269	0.713367	16.0001	6.64882	5.19e-53	0.0858183	-2.39171	1	0.119837	-1.82101	1
ENSDARG00000011272	uqcc2	0.283809	0.604159	0.283043	0.173148	-0.163585	1	0.203222	0.06629	1	0.223663	0.213335	0.913945	0.10156	-1.06159	0.0215302	0.173302	-0.173055	1	0.238516	0.317097	0.649078	0.260435	0.480353	0.288414	0.221577	0.20288	0.819764	0.0716144	-1.59742	0.000119964	0.0729225	-1.42199	0.22227	0.108209	-0.825783	1	1.30874	2.91296	8.72e-06	0.141348	-0.43348	1	0.224694	0.272632	1
ENSDARG00000041779	trdn	0.0208199	-0.942839	0.715568	0.00824513	-1.9162	1	0.022713	-0.805958	0.942361	0.0175422	-1.06716	1	0.00428267	-3.26108	0.000165613	0	-4.6364	0.033829	0.00388884	-3.05788	0.0514858	0.00903716	-2.17031	0.0368047	0.00909035	-2.07666	0.168572	0.00493893	-3.07222	0.000133568	0.0113941	-1.60469	0.758348	0.0038646	-2.41801	1	1.60886	7.46588	3.09e-34	0	-3.02914	1	0	-1.45577	1
ENSDARG00000101844	mibp2	5.72439	0.230516	0.850494	5.62318	0.188129	1	5.7715	0.241443	0.942542	5.59157	0.182126	1	6.52556	0.486165	0.244936	5.21449	0.0779951	1	6.29733	0.377757	0.62952	5.62112	0.208859	0.74963	3.99407	-0.335879	0.814521	2.02249	-1.44014	0.000138259	1.74103	-1.54903	0.144582	6.9099	0.491391	0.960404	5.13655	0.0490704	1	4.69477	-0.0832087	1	4.53882	-0.142265	1
ENSDARG00000013623	vdac2	2.43155	-0.182532	1	2.35261	-0.223671	1	2.58809	-0.0841393	1	2.44933	-0.164711	1	3.15755	0.252361	0.654042	2.84661	0.0628248	1	3.68662	0.4734	0.490267	2.86725	0.0800671	0.992473	2.45439	-0.167401	1	1.11435	-1.44118	0.000151775	0.578823	-2.28394	0.0232555	2.0521	-0.423303	1	17.294	2.81861	2.56e-05	2.92287	0.0961047	1	2.11212	-0.383146	1
ENSDARG00000076371	CABZ01080074.1	0.00547893	-0.963083	0.789865	0.00274837	-1.18958	1	0.00119542	-2.45771	0.282141	0	-2.53927	0.64842	0.00795352	-0.596619	0.75365	0.00514757	-0.87635	1	0.00388884	-1.30817	0.666687	0.00328624	-1.6999	0.222762	0.00113629	-2.53736	0.202235	0	-4.54433	0.000155847	0	-2.48137	0.552984	0	-1.69588	1	0.00492007	-0.329792	1	0	-1.30358	1	1.40808	8.78394	1.47e-22
ENSDARG00000103718	chmp5b	1.01579	0.37378	0.624937	1.32472	0.753206	0.633576	0.788979	-0.0294794	1	0.863953	0.108803	1	1.03212	0.437918	0.321522	1.35381	0.810254	0.18585	0.99684	0.337653	0.596929	0.82649	0.0449809	1	0.490879	-0.761316	0.399916	0.316091	-1.49772	0.00015722	0.195979	-2.07055	0.0416371	0.653117	-0.304135	1	0.452646	-0.833118	1	1.33271	0.74538	0.787988	1.90241	1.2448	0.922492
ENSDARG00000045180	acta2	0.00328736	-5.44703	0.278147	0	-6.0444	1	0.00119542	-6.31173	0.342843	0	-6.38268	1	0.00856533	-4.48517	0.0193978	0.00171586	-5.75346	1	0.0116665	-3.857	0.715121	1.12882	4.53533	7.02e-09	0.431792	1.51871	0.171325	0.000617366	-7.38695	0.000165918	0	-6.32478	1	0.00772919	-3.95275	1	0.0246003	-2.59569	1	0.00504814	-4.1462	1	0.464368	1.45112	0.954423
ENSDARG00000045999	saa	0.00328736	-5.42063	0.00566963	0.00274837	-5.01724	1	0.00239085	-5.6996	0.00952883	0.00219277	-5.35552	0.360473	0.0715817	-1.39666	0.256045	0.744682	2.43758	0.00404988	0.147776	-0.219289	1	0.230858	0.500861	0.496535	0.612462	2.22787	0.00246999	0.0148168	-3.69805	0.000207666	0.0159518	-3.29277	0.625004	0.0154584	-3.18779	1	0.00492007	-4.15745	1	1.31252	3.13369	0.0344191	0.0149796	-2.54646	1
ENSDARG00000087402	tpm1	0.0142452	-3.83509	4.19e-05	0.0109935	-3.92173	0.145738	0.00836796	-4.50971	1.53e-05	0.0153494	-3.57987	0.0451672	0.143775	-0.551078	0.504697	0.114962	-0.821954	0.864857	0.181479	-0.14885	1	0.662999	2.24574	1.43e-08	0.353387	0.922805	0.126975	0.057415	-1.96972	0.000211528	0.0455766	-2.12065	0.174865	0.599012	1.65488	0.123655	0.0147602	-3.38456	0.932186	0.474525	1.28701	0.475825	2.09714	3.4636	0.035053
ENSDARG00000079782	myh7l	0.142452	-2.03716	0.0926415	0.21987	-1.33853	1	0.242671	-1.24237	0.556307	0.166651	-1.75089	0.686949	0.0342613	-4.21038	1.17e-08	0.0137269	-5.23655	0.00212501	0.0388884	-3.87855	0.00241004	0.041078	-3.88059	1.06e-05	0.0477243	-3.60955	0.00167889	0.121621	-2.36222	0.000233276	0.180027	-1.63709	0.622743	0.0463752	-3.49007	0.819364	23.3162	7.89382	8.56e-52	0.0100963	-5.21576	1	0.494327	-0.132075	1
ENSDARG00000061338	ddx6	0.671717	0.692773	0.183498	0.618384	0.521079	0.923223	0.771048	0.914649	0.078721	0.879302	1.07326	0.124642	0.29061	-0.677674	0.183748	0.343171	-0.366169	1	0.346107	-0.360686	0.952531	0.402565	-0.135854	1	0.480652	0.148249	0.890302	0.17348	-1.4842	0.000235379	0.120778	-1.88054	0.0741137	0.371001	-0.236248	1	1.56458	1.90928	0.0274971	0.237262	-0.874592	1	0.599184	0.469139	1
ENSDARG00000063195	pxk	0.0734177	-1.33881	0.0856251	0.0906964	-0.960888	1	0.0573803	-1.68988	0.0386402	0.0701688	-1.34303	0.451183	0.327318	1.12214	0.00108282	0.241936	0.479401	0.576856	0.256663	0.583079	0.324794	0.147059	-0.303422	0.814906	0.0840857	-1.13459	0.173025	0.0660581	-1.57719	0.000268039	0.0569707	-1.63459	0.169699	0.305303	0.815447	0.55061	0.0393605	-2.03823	1	1.6356	3.4435	1.05e-07	0.149796	-0.136184	1
ENSDARG00000003820	nr1d2a	0.255318	-0.431254	0.796838	0.195135	-0.79601	1	0.272556	-0.327724	1	0.405663	0.283377	0.825861	0.392782	0.264736	0.585488	0.730955	1.21882	0.0229792	0.344811	0.0369521	1	0.450215	0.48219	0.279163	0.363614	0.12069	0.932292	0.133351	-1.48583	0.000270004	0.118499	-1.52631	0.175666	0.575825	0.800947	0.529548	0.0344405	-3.13264	0.470968	0.429092	0.363595	1	1.42306	2.09986	0.431652
ENSDARG00000099918	arl4aa	0.792254	1.43856	0.000543151	0.808022	1.34167	0.111292	0.722035	1.25604	0.00642837	0.7587	1.26113	0.0564255	0.0183543	-4.38134	2.04e-17	0.00343171	-6.11321	4.4e-08	0.0764805	-2.19946	0.00315711	0.0230037	-3.98662	1.13e-11	0.0238622	-3.86883	9.4e-08	0.62107	1.13076	0.000296901	0.619841	0.939632	0.0957759	0.123667	-1.42643	0.87562	0.0147602	-4.12812	0.223861	0.00504814	-5.09133	0.137055	1.30322	1.97728	0.523558
ENSDARG00000043154	ucp2	0.261893	-1.67187	0.0142884	0.123677	-2.68486	0.13685	0.118347	-2.82312	7.24e-05	0.0920965	-3.12097	0.00891825	1.55706	1.2738	8.91e-05	3.22066	2.32302	1.52e-07	1.29498	0.794828	0.15916	0.398457	-1.07075	0.0546961	0.197715	-2.08203	0.00191823	0.317326	-1.45804	0.000315198	0.227883	-1.82085	0.0885717	2.23374	1.57143	0.0657015	0.305044	-1.36835	1	1.8981	1.30707	0.317344	1.18339	0.590298	1
ENSDARG00000079564	myh7	0.00438315	-2.24375	0.407095	0.00549675	-1.58734	1	0.00597711	-1.83798	0.721368	0.00438555	-1.92562	1	0.00305905	-2.92864	0.0192903	0.00171586	-2.88794	0.61635	0	-4.32552	0.10907	0.00082156	-4.0451	0.0144239	0.00113629	-3.52586	0.148968	0.000617366	-4.52143	0.000326294	0.0113941	-0.850235	1	0.0502397	1.20534	0.603072	1.03321	8.01104	1.09e-23	0	-2.28644	1	0	-0.71307	1
ENSDARG00000004956	zmat2	0.513924	0.450244	0.445081	0.357289	-0.118089	1	0.46741	0.294291	0.786119	0.504338	0.39917	0.696367	0.337107	-0.23817	0.836733	0.543927	0.521907	0.48249	0.523697	0.472939	0.418369	0.477327	0.34235	0.463753	0.415884	0.10976	0.946685	0.158663	-1.4362	0.000340867	0.0865955	-2.1799	0.0343001	0.38646	0.00082062	1	0.339485	-0.184679	1	0.388706	0.0119531	1	1.13845	1.56634	0.785598
ENSDARG00000039222	mpl	0.00109579	-2.51213	0.246455	0	-2.11919	1	0	-3.38732	0.162258	0	-2.45747	0.711701	0.00917714	-0.28533	1	0.00171586	-1.81697	0.783217	0.00129628	-2.24879	0.360062	0.00328624	-1.61537	0.306597	0.00113629	-2.4549	0.265211	0	-4.46253	0.000342494	0	-2.39957	0.644157	0.0115938	0.422436	1	0	-1.2594	1	0	-1.22179	1	1.3931	9.05817	4.7e-22
ENSDARG00000090389	ndufv3	0.300246	0.095273	0.985535	0.206128	-0.458228	1	0.241475	-0.243975	1	0.27629	-0.0300113	1	0.25696	-0.163452	0.974584	0.408374	0.568792	0.438073	0.524993	0.99282	0.0402785	0.27358	-0.0542601	1	0.169308	-0.787616	0.391374	0.115447	-1.43776	0.000412928	0.107105	-1.41552	0.219729	0.316897	0.17749	1	1.51046	2.54141	0.000318563	0.429092	0.622524	0.914801	0.419429	0.599277	1
ENSDARG00000100823	selenok	0.513924	0.397734	0.516517	0.491959	0.309807	1	0.437525	0.138342	1	0.519687	0.395504	0.700919	0.415419	0.0606406	0.982504	0.614277	0.661805	0.327052	0.430365	0.111768	0.954331	0.471576	0.267926	0.583516	0.363614	-0.151769	1	0.166689	-1.41013	0.000421449	0.0911532	-2.15403	0.0361466	0.401918	0.0105725	1	0.324724	-0.296251	1	0.636065	0.685104	0.84877	1.03359	1.37898	0.887508
ENSDARG00000058557	il11b	0.00986208	-1.15957	0.888708	0	-3.13116	1	0.00119542	-3.39332	0.255025	0	-3.46944	0.77647	0.0214133	-0.094646	1	0.0154427	-0.464411	1	0.0103702	-1.05441	1	0.0279331	0.34953	0.672437	0.00568147	-1.86386	0.58962	0.000617366	-4.46853	0.000431961	0	-3.41155	0.679118	0.0772919	1.8907	0.317704	0	-2.27138	1	0.0151444	-0.215763	1	1.73763	7.15156	5.64e-09
ENSDARG00000094002	ccl34b.4	0.00219157	-5.6406	0.00146412	0.021987	-2.64507	1	0.00597711	-4.50094	0.0183732	0.00219277	-5.15976	0.258775	0.0244724	-2.78623	0.00356199	0.00514757	-4.52948	0.111928	0.200923	0.471998	0.58822	0.0041078	-5.09983	9.33e-05	0.00113629	-6.16926	0.000865339	0.0191383	-3.13684	0.000441606	0	-6.10279	0.0818693	5.05103	7.64595	2.87e-32	0.00492007	-3.96169	1	0.0100963	-3.33819	1	0.0149796	-2.35071	1
ENSDARG00000028533	macf1a	0.358322	0.338297	0.614953	0.261096	-0.147956	1	0.3395	0.2497	0.862721	0.493374	0.814271	0.303393	0.313858	0.135332	0.843825	0.495883	0.835691	0.183609	0.302033	0.0651806	1	0.316301	0.142456	0.812212	0.176126	-0.765529	0.41583	0.118534	-1.43537	0.000466941	0.0888743	-1.71861	0.115644	0.371001	0.372586	0.902793	0.211563	-0.43901	1	0.21707	-0.401395	1	1.69269	2.57961	0.172465
ENSDARG00000054588	cox6a2	2.04803	0.805335	0.136805	1.42916	0.202045	1	2.0107	0.766242	0.231907	2.19497	0.863857	0.336679	0.146222	-3.30703	7.61e-13	0.288264	-2.1721	0.0195652	0.181479	-2.86839	9.83e-05	1.44759	0.24456	0.697193	1.16811	-0.104041	1	0.518587	-1.41309	0.00048595	0.319036	-2.0071	0.0581895	0.313032	-2.0102	0.58424	15.636	4.01564	1.26e-13	1.41853	0.186558	1	1.49796	0.25825	1
ENSDARG00000022165	mgst1.2	2.96849	1.24313	0.00486641	2.80609	1.05049	0.405981	3.21927	1.36954	0.00239261	3.88121	1.58692	0.0101176	0.487612	-1.68875	6.56e-05	0.602266	-1.26635	0.250736	0.519808	-1.50149	0.0437291	1.84276	0.453677	0.353107	1.56013	0.167444	0.951308	0.617983	-1.32348	0.000497067	0.334988	-2.10729	0.038543	0.0502397	-4.73718	0.0212655	0.0836411	-4.01952	0.213288	0.181733	-2.94051	0.5822	1.15343	-0.287135	1
ENSDARG00000051783	rplp0	45.5299	0.322483	0.698442	43.8806	0.24495	1	46.7004	0.360128	0.763544	42.1451	0.186929	1	39.6477	0.11013	0.935077	31.4173	-0.258171	1	41.4408	0.168312	0.968708	41.6753	0.187094	0.791186	51.6366	0.525215	0.406139	16.7004	-1.29412	0.000559284	9.72604	-1.98321	0.0203793	55.1362	0.581169	0.869314	42.5487	0.192157	1	27.3205	-0.458583	1	21.301	-0.827669	1
ENSDARG00000102571	metap2b	0.673909	-0.0705523	1	0.579907	-0.288309	1	0.646724	-0.134046	1	0.730194	0.0540194	1	0.431326	-0.808216	0.0858615	0.542211	-0.396403	1	0.777768	0.154014	0.878433	0.575914	-0.325509	0.738291	0.529513	-0.444346	0.776768	1.25757	1.05873	0.000559659	1.10979	0.69091	0.227099	0.502397	-0.493955	1	0.506767	-0.477627	1	0.424043	-0.734832	1	0.479347	-0.53673	1
ENSDARG00000013655	tpd52l2b	0.657472	0.177982	0.847036	0.497456	-0.245602	1	0.647919	0.153428	0.981427	0.708266	0.282961	0.820882	0.219028	-1.58085	0.000221025	0.250515	-1.27202	0.252837	0.23333	-1.39547	0.0675654	0.727903	0.354002	0.442014	0.653369	0.167419	0.859931	1.04705	1.05516	0.000626954	0.695043	0.25394	0.740778	0.228011	-1.37064	0.891705	0.506767	-0.211927	1	0.721883	0.304763	1	0.644123	0.143785	1
ENSDARG00000077383	anxa11a	0.771434	0.232916	0.758101	0.742061	0.161843	1	0.699322	0.0758936	1	0.741158	0.161291	0.962189	0.650965	-0.0402118	1	0.732671	0.145563	0.967715	0.702584	0.0827026	0.986711	1.03106	0.737044	0.0827919	0.762453	0.213393	0.786164	0.289545	-1.34357	0.000676185	0.125336	-2.43896	0.0160524	1.00093	0.604792	0.688787	0.255843	-1.37885	1	0.923809	0.482022	1	1.28825	0.954273	0.985909
ENSDARG00000054271	cdkn1bb	0.615832	0.185409	0.837288	1.05263	0.989228	0.365601	0.701713	0.391973	0.641657	0.728001	0.431657	0.660058	0.490671	-0.187443	0.925203	0.398079	-0.481608	0.985599	0.395365	-0.500928	0.760213	0.612884	0.183721	0.726311	0.606781	0.16124	0.870799	0.235834	-1.35815	0.000687873	0.198258	-1.49448	0.178129	1.44149	1.45356	0.0988771	0.152522	-1.82799	1	1.34785	1.33677	0.293036	1.52792	1.48759	0.824204
ENSDARG00000035256	eef2l2	0.12492	-0.733268	0.474813	0.11818	-0.764794	1	0.125519	-0.720454	0.630163	0.10306	-0.974747	0.708776	0.0489448	-2.21708	2.21e-06	0.0274537	-2.86536	0.00389793	0.0388884	-2.42076	0.00221848	0.0591524	-1.88101	0.000789589	0.314753	0.720444	0.189243	0.363011	1.07663	0.000728774	0.405632	1.07675	0.0625743	0.0231876	-2.93739	0.292264	2.45511	3.96132	1.87e-12	0.0201925	-3.03189	0.667544	0.719021	1.86475	0.64877
ENSDARG00000071017	nt5e	0.0832798	-1.49135	0.0466036	0.0632126	-1.80164	0.602722	0.107588	-1.10449	0.264035	0.153494	-0.545492	1	0.00917714	-4.75037	2.52e-17	0.00171586	-6.11012	2.93e-07	0.00259256	-5.95636	1.47e-09	1.09678	3.34005	1.55e-27	0.614735	1.71391	2.98e-05	0.0919875	-1.42024	0.000862026	0.0410189	-2.42218	0.0294543	0.0270522	-2.89146	0.295954	0.0147602	-3.53925	0.421563	0	-5.50349	0.136761	0.0449388	-1.92826	1
ENSDARG00000019117	parvb	0.00876629	-2.61229	0.00701968	0.00274837	-3.39469	0.26691	0.00478169	-3.33342	0.00189934	0.00438555	-3.14553	0.0989655	0.0263078	-1.18579	0.0578617	0.024022	-1.16501	0.595352	0.0259256	-1.09608	0.402925	0.0583308	0.0934323	0.922045	0.038634	-0.52883	0.85311	0.0172862	-1.8114	0.0010299	0.00911532	-2.34568	0.135367	0.0038646	-2.88959	0.594837	0.915132	4.56503	2.22e-13	0.035337	-0.482315	1	2.36678	5.84344	8.62e-12
ENSDARG00000015551	fth1a	4.08728	-0.985151	0.149234	3.3063	-1.25844	0.659214	5.45471	-0.541848	0.67747	5.18591	-0.600876	0.806044	4.77884	-0.794268	0.0727494	20.6126	1.5612	0.00192932	7.38232	-0.07415	1	2.8656	-1.54843	0.00144301	3.57933	-1.1825	0.0703352	13.4691	1.01048	0.00104315	10.9703	0.527893	0.510216	2.60474	-1.59777	0.76483	13.0529	0.768221	0.958286	33.3227	2.1954	0.0155438	2.77123	-1.50047	1
ENSDARG00000054578	arl6ip1	1.42562	-0.467166	0.630652	1.3467	-0.530109	1	1.61741	-0.269785	1	1.77395	-0.122498	1	3.52708	1.11764	0.000620043	6.07585	1.85513	7.62e-05	2.97496	0.693047	0.227938	0.525799	-2.00143	7.77e-05	0.778361	-1.38097	0.0469389	0.895798	-1.23661	0.00107649	0.715552	-1.46377	0.181297	1.09368	-0.830009	1	0.619928	-1.64778	1	4.43731	1.23802	0.354969	2.11212	0.125349	1
ENSDARG00000104836	myom1b	0.00438315	-2.49014	0.15638	0.00549675	-1.83191	1	0.00597711	-2.08529	0.35915	0.00219277	-2.76003	0.582952	0.00428267	-2.75099	0.00465538	0.00514757	-2.12183	0.557373	0.00259256	-2.97358	0.112249	0.00082156	-4.28877	0.00111671	0.00227259	-3.17969	0.0620336	0.00370419	-2.93316	0.00109731	0	-3.707	0.231332	0.0115938	-0.906872	1	1.25462	8.25517	2.67e-35	0.00504814	-1.52435	1	0.0599184	1.38564	1
ENSDARG00000052082	gabarapb	1.65793	-0.25076	0.942133	1.81118	-0.107705	1	1.88757	-0.0472425	1	1.95157	0.00403935	1	2.95993	0.752783	0.0369355	3.94304	1.10861	0.057139	2.00664	0.0482377	1	1.62998	-0.285364	0.715551	1.8283	-0.0974461	1	0.911232	-1.22763	0.00109884	0.679091	-1.55668	0.143188	2.36513	0.287368	0.956614	1.86471	-0.0648036	1	2.39282	0.301636	1	2.15706	0.139318	1
ENSDARG00000056929	kdm6bb	0.322161	-0.22772	1	0.156657	-1.26121	0.925309	0.346673	-0.112136	1	0.469254	0.350946	0.748181	0.178037	-1.19744	0.00716912	0.192176	-0.988052	0.472287	0.311107	-0.277529	1	0.364773	-0.0352863	1	0.311344	-0.279762	1	0.654408	1.02542	0.00110165	0.626678	0.79327	0.165598	0.494668	0.424062	0.848546	0.0984013	-1.88092	1	0.262503	-0.495744	1	2.17204	2.57485	0.167518
ENSDARG00000033182	arl4ab	3.36954	2.29821	3.71e-10	3.85597	2.2425	0.000356454	2.66101	1.79262	1.67e-05	2.64668	1.6532	0.00737089	0.0556747	-4.2623	5.26e-18	0.133837	-2.83512	0.00176117	0.0466661	-4.36762	2.63e-08	0.239896	-2.0685	7.36e-05	0.247712	-1.98067	0.00328627	0.408079	-1.31053	0.00117114	0.432977	-1.11493	0.407892	0.0309168	-4.76459	0.0267423	0.359165	-1.36056	1	0.0605776	-3.84117	0.338603	0.404449	-1.15863	1
ENSDARG00000056732	her4.1	0.0230115	-2.21992	0.819596	0.00824513	-3.29844	1	0.00956338	-3.38999	0.709565	0.0109639	-3.0491	1	0.00244724	-5.33396	0.00334962	0	-6.01227	0.814478	0	-6.44409	0.222684	0.113375	0.14481	0.736516	0.288619	1.72691	0.102475	0.00246946	-5.31852	0.00146254	0.00227883	-4.58147	1	0.0038646	-3.79599	1	3.1882	6.20166	2.21e-08	0.0100963	-2.8174	1	0	-2.83164	1
ENSDARG00000030722	xirp1	0.00767051	-1.49995	0.720913	0.00274837	-2.13116	1	0	-4.40524	0.126362	0	-3.47539	0.780919	0.00061181	-4.48995	0.00115129	0	-3.84697	0.436578	0.00129628	-3.27284	0.254459	0.00328624	-2.65825	0.120362	0	-4.48489	0.0751002	0.00123473	-3.88357	0.00157061	0	-3.4175	0.746143	0	-2.63201	1	1.11194	9.38657	5.96e-31	0	-2.23971	1	0	-0.666339	1
ENSDARG00000074266	si:ch1073-314i13.4	0.313395	0.350382	0.594704	0.197883	-0.34553	1	0.357431	0.559185	0.4162	0.328916	0.409374	0.695574	0.239218	-0.0875881	1	0.276253	0.14565	0.9786	0.330551	0.429887	0.481809	0.234145	-0.117273	1	0.251121	-0.00227692	1	0.113595	-1.28283	0.00160777	0.0387401	-2.67646	0.0111087	0.181636	-0.459301	1	1.03813	2.13283	0.00773932	0.181733	-0.448629	1	0.269633	0.153254	1
ENSDARG00000056856	tax1bp1b	0.562138	0.0893944	0.987244	0.654113	0.312984	1	0.473387	-0.179469	1	0.717037	0.455756	0.63265	0.712146	0.515682	0.217413	0.57138	0.111993	1	0.492586	-0.116832	1	0.58988	0.171533	0.746761	0.451109	-0.255213	1	0.245094	-1.25077	0.0016646	0.255229	-1.0819	0.414245	0.599012	0.180261	1	0.428046	-0.309086	1	1.29737	1.32592	0.298826	1.15343	1.12523	0.961708
ENSDARG00000052244	zgc:158564	0.484338	-0.303651	0.975922	0.731068	0.327041	1	0.552285	-0.0979959	1	0.550386	-0.0983326	1	0.878558	0.716555	0.0558111	0.837338	0.545716	0.455653	0.786842	0.458805	0.433845	0.435427	-0.481815	0.512843	0.336343	-0.859736	0.315795	0.273493	-1.23848	0.00196788	0.29169	-1.03628	0.459757	0.583554	-0.00857537	1	0.929893	0.677216	0.828497	1.93344	1.77771	0.0750691	1.07853	0.880104	0.998676
ENSDARG00000076075	myh7ba	0.00438315	-2.72165	0.789375	0.00274837	-2.65109	1	0.00358627	-2.91088	0.945847	0.00657832	-1.98103	1	0.00122362	-4.42075	0.0324336	0	-4.3651	1	0.00129628	-3.79276	0.743813	0.00246468	-3.50977	0.25229	0.0806769	1.4961	0.198077	0	-5.99858	0.00245667	0	-3.93563	1	0.0038646	-2.14599	1	1.25954	7.12955	1.36e-10	0	-2.75784	1	0.0299592	0.408808	1
ENSDARG00000068436	si:ch1073-429i10.3	0.669526	-0.53547	0.641922	0.530436	-0.851687	1	0.725622	-0.408673	0.948091	0.765278	-0.315206	1	1.07373	0.221863	0.714535	1.16335	0.320051	0.734575	1.58276	0.823906	0.127397	1.23973	0.452768	0.35395	1.21015	0.394951	0.603434	0.452529	-1.1924	0.00248291	0.401074	-1.26691	0.280003	1.23667	0.399003	0.861317	0.949573	0.0081007	1	1.55987	0.739339	0.789792	2.14208	1.18166	0.945274
ENSDARG00000014623	si:ch211-212d10.1	0	-5.61449	0.108137	0.00274837	-3.20665	1	0.0191268	-1.34425	1	0	-4.54776	1	0.00061181	-5.56544	0.00133452	0.00171586	-3.91651	0.890064	0.0816657	0.838672	0.408574	0.00328624	-3.74323	0.0950226	0.00113629	-4.55443	0.225128	0.0018521	-4.54433	0.00263079	0	-4.48986	1	1.61927	7.48348	3.68e-16	0.00492007	-2.34687	1	0	-3.31208	1	0	-1.73871	1
ENSDARG00000068708	ifrd1	0.525978	0.271605	0.704283	0.604643	0.467078	0.98536	0.442306	-0.00382019	1	0.421013	-0.0757672	1	0.450292	0.0251784	1	0.355182	-0.334479	1	0.522401	0.256774	0.724021	0.60549	0.519275	0.234502	0.314753	-0.530921	0.675123	0.216078	-1.16573	0.00358923	0.166355	-1.439	0.199666	0.939097	1.12255	0.269009	0.349325	-0.338986	1	1.06011	1.29442	0.325004	0.988653	1.16658	0.954423
ENSDARG00000019231	sptan1	1.23166	0.883136	0.0842296	1.02789	0.542407	0.892039	1.03882	0.592483	0.355143	1.48451	1.12133	0.0988268	0.174978	-2.21996	2.6e-07	0.252231	-1.55407	0.123229	0.213886	-1.81676	0.0126589	1.79675	1.64458	1.45e-06	0.818132	0.209687	0.791645	0.360542	-1.11615	0.0051418	0.334988	-1.1246	0.384272	0.293709	-1.29567	0.932919	0.221403	-1.69023	1	0.201925	-1.81959	1	0.659102	-0.111148	1
ENSDARG00000095019	lmo2	0.407633	0.715661	0.189893	0.447985	0.813215	0.615297	0.457847	0.901187	0.106794	0.504338	1.00712	0.186073	0.0795352	-1.88805	4.13e-05	0.102951	-1.37997	0.247145	0.0959247	-1.50616	0.0670284	0.0271115	-3.39486	9.08e-09	0.019317	-3.80167	5.26e-07	0.429687	0.891488	0.0058466	0.307642	0.247158	0.765534	0.568096	1.16129	0.272871	0.00984013	-4.18698	0.272767	0.0656258	-1.92117	1	4.26919	4.15625	4.35e-05
ENSDARG00000033009	h3f3c	0.942376	0.132209	0.920337	0.599146	-0.546691	1	0.824842	-0.0778628	1	1.08981	0.346531	0.741994	0.677885	-0.412053	0.452993	0.734387	-0.251795	1	0.904804	0.0665789	1	1.50346	0.940521	0.0170249	1.52036	0.913222	0.0675449	0.448208	-1.07358	0.00663949	0.337267	-1.39408	0.21204	0.649252	-0.423639	1	0.482167	-0.851794	1	0.696643	-0.318136	1	1.6178	0.899631	0.996359
ENSDARG00000042933	bloc1s6	0.417495	-0.997707	0.20177	0.335302	-1.27383	0.900675	0.491319	-0.746304	0.546584	0.467061	-0.797089	0.798681	0.939128	0.282135	0.601522	1.36925	0.839741	0.168531	0.654622	-0.306144	1	0.60549	-0.44362	0.560733	0.744272	-0.109795	1	1.28474	0.857088	0.00682656	1.14397	0.546014	0.360916	0.359407	-1.16174	1	0.629769	-0.344275	1	0.656258	-0.284113	1	0.674082	-0.235469	1
ENSDARG00000017489	ifi45	0.440506	-0.0220169	1	0.33805	-0.408803	1	0.497296	0.168872	0.96181	0.605206	0.461842	0.6386	0.244724	-0.983646	0.0403637	0.665752	0.617404	0.390731	0.270923	-0.762879	0.48433	0.914397	1.24578	0.00123591	0.567011	0.379526	0.562643	0.222252	-1.13326	0.00684103	0.230162	-0.977921	0.559037	0.189365	-1.23733	1	1.27922	1.56883	0.148298	0.312984	-0.507542	1	0.164776	-1.34237	1
ENSDARG00000016156	fam53b	0.304629	-0.7199	0.442339	0.30507	-0.68107	1	0.200831	-1.339	0.100334	0.124988	-1.98435	0.132456	0.636894	0.477491	0.274127	0.929994	1.01768	0.0746879	0.63777	0.430654	0.47237	0.148702	-1.82714	0.000457294	0.130674	-1.97706	0.00326519	0.78035	0.854841	0.00758194	0.683649	0.52086	0.393684	0.718815	0.585552	0.7126	0.186963	-1.36431	1	0.641113	0.413641	1	2.54653	2.41747	0.242634
ENSDARG00000104782	oaz1b	0.792254	-0.978356	0.206061	0.961931	-0.653589	1	0.62162	-1.33573	0.0891639	0.627133	-1.28833	0.421021	2.65036	1.04999	0.00149705	2.77111	0.964362	0.126852	2.56923	0.866163	0.10135	1.2841	-0.245338	0.788843	0.884037	-0.810151	0.348315	0.808749	-1.00201	0.00784247	1.02319	-0.566123	0.985932	2.62793	0.839255	0.475687	1.37762	-0.121308	1	2.86229	0.958909	0.583824	2.47163	0.719502	1
ENSDARG00000002790	ap2m1a	1.43219	0.546323	0.381475	0.909712	-0.170136	1	0.74953	-0.476689	0.866264	0.863953	-0.248912	1	1.13552	0.185534	0.791334	1.88058	0.955456	0.133379	1.82387	0.931469	0.0714014	1.03763	0.0281728	1	0.774952	-0.427282	0.795604	0.557481	-0.986057	0.00902142	0.398795	-1.38778	0.213526	0.486939	-1.07977	1	0.698649	-0.551704	1	1.19136	0.227749	1	1.5429	0.594505	1
ENSDARG00000044023	nkl.4	0.00109579	-4.3655	0.186388	0.00274837	-2.96049	1	0.00119542	-4.22862	0.330897	0	-4.30213	1	0.00183543	-4.31255	0.00634499	0	-4.6737	0.650024	0.00388884	-3.09544	0.535761	0.0041078	-3.22906	0.131495	0	-5.31162	0.113854	0.00370419	-3.47961	0.0120613	0	-4.24423	1	1.58062	9.51285	1.23e-27	0	-3.10406	1	0.00504814	-2.06309	1	0	-1.49307	1
ENSDARG00000043581	gadd45aa	0.0164368	-3.06749	0.000117498	0.00549675	-4.09086	0.0434715	0.00478169	-4.61998	9.99e-07	0.0087711	-3.69013	0.0126325	0.295504	1.48514	1.75e-05	0.406658	1.77177	0.0008051	0.242404	0.939696	0.0872658	0.00821561	-4.07521	2.94e-09	0.0147718	-3.20497	7.73e-05	0.0660581	-1.1528	0.0124548	0.0592496	-1.17659	0.479525	0.0618335	-1.06889	1	0.0246003	-2.22801	1	1.52959	3.81539	2.88e-09	0.0149796	-2.20607	1
ENSDARG00000028213	ttn.2	0.051502	-1.93623	0.377124	0.0934448	-0.996654	1	0.100416	-0.946786	1	0.0438555	-2.08233	0.975281	0.00795352	-4.69299	9.19e-06	0.012011	-3.85584	0.233295	0.0142591	-3.69975	0.0729692	0.0221821	-3.19082	0.0123345	0.0181807	-3.39965	0.066376	0.0463024	-2.19036	0.014526	0.0979896	-0.940142	1	0.0695627	-1.38483	1	7.6753	7.60111	4.9e-28	0	-5.25374	1	0.104857	-0.675217	1
ENSDARG00000005586	zbtb20	0.484338	-0.315492	0.959848	0.35454	-0.755748	1	0.506859	-0.242964	1	0.642483	0.122837	1	0.699298	0.287005	0.590815	0.706933	0.270991	0.802696	0.604067	0.0299938	1	0.861817	0.628466	0.161838	0.811314	0.502285	0.378855	0.326586	-0.973144	0.0151223	0.257508	-1.22941	0.309782	1.02798	0.820654	0.502427	0.196803	-1.5818	1	0.600728	0.0238005	1	0.778939	0.402371	1
ENSDARG00000069619	atf7ip	0.273947	0.0278056	1	0.225367	-0.255113	1	0.26897	-0.000654847	1	0.370579	0.487578	0.611104	0.312023	0.253668	0.612984	0.350035	0.405283	0.641732	0.388884	0.581584	0.304017	0.223464	-0.300573	0.796793	0.262484	-0.0391639	1	0.145698	-1.00117	0.0152591	0.11622	-1.22635	0.329852	0.405783	0.615048	0.695108	0.127922	-1.04471	1	0.343273	0.368412	1	1.3182	2.31952	0.303663
ENSDARG00000086374	isg15	0.182996	-1.56901	0.0552126	0.0824513	-2.63965	0.297912	0.113565	-2.25933	0.00703599	0.190771	-1.4572	0.47072	1.3472	1.90664	1.27e-08	1.27145	1.43788	0.0110041	0.681843	0.446895	0.493973	0.165134	-1.75565	0.00358787	0.136355	-1.99822	0.0112031	0.258676	-1.11373	0.0155496	0.202816	-1.36633	0.367483	0.730409	0.524755	0.779138	0.0492007	-3.28002	0.694061	1.51949	1.61716	0.198812	2.81616	2.48254	0.285756
ENSDARG00000087909	il4	0	-5.29327	0.77444	0	-3.88826	1	0.00478169	-2.82028	1	0	-4.22654	1	0.00061181	-5.24351	0.0675743	0	-4.59811	1	0.0246293	-0.639375	0.90129	0.00082156	-4.75174	0.325922	0.00340888	-3.22542	1	0	-6.2316	0.0159981	0	-4.16864	1	1.46855	9.00847	1.66e-14	0	-3.02847	1	0	-2.99085	1	0	-1.41748	1
ENSDARG00000038154	isca2	0.14574	-0.0708555	1	0.087948	-0.783536	1	0.130301	-0.242099	1	0.140338	-0.114115	1	0.15907	0.0677284	0.978198	0.382636	1.45684	0.00530266	0.180183	0.261582	0.739117	0.095301	-0.745196	0.251255	0.0943124	-0.735719	0.465198	0.0814923	-1.02098	0.016082	0.0729225	-1.06392	0.472569	0.0734273	-1.01281	1	1.05781	2.96566	7.53e-06	0.141348	-0.0762184	1	0.224694	0.627296	1
ENSDARG00000000563	ttn.1	0.0317778	-1.90271	0.321406	0.0274838	-1.9684	1	0.0525986	-1.16225	0.859887	0.0328916	-1.76003	0.991298	0.00489448	-4.61912	4.54e-06	0.00171586	-5.14857	0.0528887	0.00388884	-4.57797	0.0150443	0.00657248	-4.12735	0.000705814	0.00795406	-3.77925	0.023333	0.032103	-1.99137	0.0177401	0.0432977	-1.37533	1	0.0695627	-0.665065	1	4.81183	7.79475	1.08e-32	0	-4.54251	1	0.0898776	-0.15455	1
ENSDARG00000092870	BX936337.1	0.92594	-0.157384	1	0.824513	-0.321033	1	0.971879	-0.0808151	1	1.10297	0.112824	1	1.10309	0.129068	0.899737	1.6232	0.715361	0.343158	1.07591	0.0779452	0.991397	1.29889	0.395777	0.434019	1.02607	0.00403715	1	0.603166	-0.867058	0.0220425	0.512737	-1.02524	0.452294	1.20962	0.246876	0.99018	0.806891	-0.347311	1	1.86781	0.887783	0.65403	1.67771	0.710419	1
ENSDARG00000018809	abhd3	0.0416399	-0.722075	0.602353	0.0522191	-0.320824	1	0.0191268	-1.82968	0.0767402	0.0153494	-2.00591	0.312484	0.0728053	0.131235	0.889989	0.084077	0.355381	0.778008	0.155554	1.36277	0.0131032	0.0156096	-2.18784	0.00150297	0.0215896	-1.66861	0.0792806	0.0333377	-1.12963	0.0289366	0.0319036	-1.02666	0.701698	0.28598	2.21101	0.0129855	0.137762	1.09396	0.589197	0.282696	2.16705	0.054254	1.13845	4.2192	0.000396886
ENSDARG00000052371	higd2a	0.302437	-0.0261478	1	0.280334	-0.131279	1	0.288097	-0.101208	1	0.298217	-0.0422002	1	0.304069	-0.0210033	1	0.471861	0.663299	0.330591	0.381106	0.336871	0.613008	0.280152	-0.15181	1	0.194306	-0.70699	0.47099	0.179036	-0.886466	0.0303922	0.150403	-1.04865	0.450708	0.425106	0.485446	0.809591	1.38746	2.27251	0.00272061	0.479573	0.661349	0.867944	0.614164	1.01734	0.985909
ENSDARG00000094077	si:dkey-21e2.16	0.00109579	-5.75686	1	0	-5.35313	1	0.00358627	-4.61742	1	0	-5.69141	1	0	-7.71191	0.0219324	0.00171586	-5.0617	1	0.727213	3.63071	0.00240738	0.00082156	-6.21886	0.298942	0.00113629	-5.69963	1	0.00123473	-6.10895	0.0358014	0.00227883	-4.63223	1	2.15258	5.25705	0.000914959	0	-4.49334	1	0	-4.45573	1	0	-2.88236	1
ENSDARG00000074311	mast2	0.16656	-0.660845	0.520974	0.145664	-0.813865	1	0.123129	-1.10866	0.239163	0.168844	-0.608365	0.994251	0.168859	-0.685559	0.19121	0.212766	-0.273216	1	0.159442	-0.717189	0.516068	0.748442	1.96894	4.74e-09	0.36475	0.569938	0.316148	0.15002	-0.872832	0.037478	0.104826	-1.29839	0.292507	0.355543	0.497127	0.801549	0.0295204	-2.92724	0.574897	0.252407	-0.000572802	1	1.45302	2.54115	0.199488
ENSDARG00000100499	cpeb4b	0.58515	-0.290104	0.990085	0.799777	0.190846	1	0.387317	-0.916056	0.364379	0.368386	-0.961277	0.664972	1.46467	1.37773	1.27e-05	0.789294	0.174716	0.927772	0.86073	0.3148	0.633581	0.397635	-0.904196	0.114687	0.264756	-1.48819	0.0320647	0.421043	-0.844452	0.0378038	0.394237	-0.860312	0.626015	0.869534	0.312888	0.934082	0.811811	0.21035	1	2.52407	1.91041	0.0416885	0.883796	0.332079	1
ENSDARG00000000489	upf3b	0.281617	-0.352176	0.919551	0.192386	-0.885124	1	0.285706	-0.327171	1	0.515302	0.576757	0.519655	0.472317	0.511488	0.20411	0.284832	-0.322266	1	0.391477	0.162131	0.875032	0.349985	-0.01453	1	0.397703	0.188751	0.832929	0.207435	-0.871564	0.0379568	0.168633	-1.08484	0.4475	1.25986	1.92913	0.013352	0.123002	-1.49246	1	0.43414	0.311863	1	0.404449	0.226231	1
ENSDARG00000055100	cxcl12b	0.133686	1.81345	0.195566	0.0302321	-0.522155	1	0.00597711	-2.80835	1	0.0153494	-1.45747	1	0.00061181	-5.4959	0.168217	0	-4.84993	1	0	-5.28175	1	0.13145	1.89846	0.104362	0.0874946	1.04584	0.413262	0	-6.48342	0.0537516	0	-4.42046	1	0	-3.63498	1	0	-3.28029	1	0	-3.24267	1	1.5429	5.37395	0.118001
ENSDARG00000075151	si:dkey-188i13.10	0.662951	0.0171487	1	0.568914	-0.209697	1	0.728013	0.164445	0.962819	0.885881	0.456785	0.630744	0.625269	-0.0815263	1	1.26459	1.02742	0.067079	0.361662	-0.906807	0.31034	0.923434	0.572832	0.215088	0.754499	0.222106	0.77492	0.4124	-0.76387	0.0623805	0.526409	-0.327318	1	0.181636	-1.8544	0.62868	0.359165	-0.869703	1	0.716835	0.133093	1	0.569225	-0.190199	1
ENSDARG00000061017	spns2	0.552276	1.76292	1.11e-05	0.522191	1.4994	0.0626901	0.614447	1.93741	2.26e-06	0.881495	2.41231	3.71e-06	0.0110126	-4.31609	1.14e-15	0.0102951	-4.11621	5.45e-05	0.0116665	-4.03134	1.61e-06	0.00657248	-4.90939	2.16e-13	0.0136355	-3.85682	3.96e-07	0.120386	-0.802794	0.0625716	0.148124	-0.407567	1	0.00772919	-4.12646	0.0836227	0.0147602	-3.35603	0.449148	0.0100963	-3.73415	0.411188	1.87245	3.32062	0.0118589
ENSDARG00000094840	si:dkey-21e2.13	0.00109579	-6.02564	1	0	-5.62169	1	0.00478169	-4.56364	1	0	-5.95997	1	0.00244724	-5.6543	0.0949535	0	-6.33154	1	0.496475	2.29877	0.0777422	0.00082156	-6.48764	0.290699	0.00227259	-5.38239	1	0.00308683	-5.37476	0.0653051	0	-5.90207	1	3.70615	6.55223	1.83e-06	0	-4.7619	1	0	-4.72429	1	0	-3.15092	1
ENSDARG00000095005	si:dkey-21e2.10	0.00219157	-6.65394	1	0	-6.83481	1	0.00717254	-5.29283	1	0	-7.17309	1	0.00428267	-6.19039	0.124826	0	-7.54466	1	0.990358	2.00315	0.141494	0.00082156	-7.70136	0.362661	0.00227259	-6.59671	1	0.00370419	-6.36805	0.0654111	0.00455766	-5.52932	1	9.12045	6.86681	1.21e-06	0	-5.97502	1	0.00504814	-4.93695	1	0.0149796	-3.36358	1
ENSDARG00000011376	dnase1l4.2	0.484338	0.882108	0.0713556	0.362786	0.383039	1	0.353845	0.360483	0.701423	0.48241	0.823165	0.296138	0.171307	-0.818741	0.0941137	0.228209	-0.315496	1	0.544438	1.05935	0.0275216	0.0123234	-4.59797	1.55e-13	0.00681776	-5.2758	1.08e-10	0.395114	0.595487	0.0672214	0.268902	-0.0649617	1	0.459887	0.733105	0.592463	0.00492007	-4.87803	0.122853	0.257455	-0.115299	1	1.12347	2.01756	0.497907
ENSDARG00000068738	cox5b2	0.0482146	-3.13458	0.000104607	0.065961	-2.58456	0.376074	0.0454261	-3.20625	0.000237043	0.0416627	-3.24651	0.0347851	0.0587337	-2.96198	2.52e-08	0.12011	-1.77241	0.170529	0.0933322	-2.16344	0.0159725	0.0805129	-2.44006	9.85e-05	0.113629	-1.89126	0.023975	0.231512	-0.889415	0.0696253	0.170912	-1.24299	0.494611	0.0463752	-3.02705	0.434018	15.3408	7.22093	2.08e-63	0.100963	-1.94008	1	0.0599184	-2.44266	1
ENSDARG00000038028	ndufa6	0.681579	-0.336684	0.929784	0.601894	-0.50257	1	0.517618	-0.754191	0.537093	0.524073	-0.711965	0.882958	0.788011	-0.119396	0.993524	1.33837	0.712611	0.272362	1.27165	0.647681	0.28306	0.712293	-0.276496	0.828845	0.571556	-0.606035	0.581428	0.558099	-0.685881	0.0789686	0.592496	-0.52952	1	0.606742	-0.485401	1	6.44037	3.12651	7.48e-07	1.06516	0.340054	1	0.808898	-0.0591858	1
ENSDARG00000042133	si:dkey-51e6.1	0.0120537	-4.36941	1.1e-08	0.00274837	-5.55493	0.00156732	0.00956338	-4.64924	2.42e-08	0.0153494	-3.88987	0.0023262	0.215357	-0.240702	0.849245	0.221346	-0.169497	1	0.139998	-0.867719	0.378247	0.359843	0.621948	0.156119	0.67155	1.67855	3.82e-05	0.156811	-0.756045	0.0812256	0.079759	-1.64638	0.151336	0.154584	-0.670448	1	2.67652	3.73338	6.69e-11	0.176685	-0.468589	1	0.659102	1.43178	0.88625
ENSDARG00000061757	rabgap1l	0.30682	0.510792	0.384297	0.272089	0.303562	1	0.449479	1.14062	0.0182761	0.528459	1.33486	0.0405314	0.195167	-0.227866	0.869655	0.326013	0.587169	0.42551	0.22296	0.000503947	1	0.0920148	-1.37872	0.0117141	0.085222	-1.45554	0.0455129	0.141994	-0.744867	0.0812487	0.0729225	-1.61884	0.147917	0.220282	-0.00403663	1	0.0196803	-3.21855	0.459713	0.413947	0.921231	0.662655	1.00363	2.19746	0.372592
ENSDARG00000005897	dera	0.0482146	0.419217	0.640917	0.0137419	-1.23467	1	0.0155405	-1.2505	0.391433	0.0175422	-0.976846	0.886565	0.025696	-0.608344	0.461655	0.0223061	-0.692227	0.962461	0.0492586	0.451649	0.599844	0.0262899	-0.538745	0.627713	0.0159081	-1.22684	0.287988	0.0549456	0.678824	0.106287	0.0273459	-0.373444	1	0.0425106	0.2928	1	0.0147602	-0.967222	1	0.0151444	-0.929606	1	1.00363	4.98838	2.06e-06
ENSDARG00000058673	nkl.1	0.0120537	-4.54706	0.863943	0.0164903	-3.92212	1	0.0155405	-4.1868	1	0.0087711	-4.74681	1	0.0183543	-4.1222	0.144264	0.0137269	-4.26842	1	0.0194442	-3.86671	1	0.0164312	-4.19727	0.393417	0.0102266	-4.75385	0.898489	0.0222252	-3.84852	0.108748	0.00455766	-5.42687	1	10.6856	9.30012	7.32e-17	0.0246003	-3.28522	1	0.0201925	-3.51113	1	0.119837	-1.08779	1
ENSDARG00000033184	prkar2aa	0.492008	0.110337	0.962027	0.43974	-0.0603592	1	0.356236	-0.391814	0.97456	0.493374	0.110988	1	0.261854	-0.919338	0.0466363	0.300275	-0.637023	0.809496	0.360366	-0.37164	0.935153	0.557018	0.319876	0.502114	0.398839	-0.218941	1	0.623539	0.539086	0.114926	0.601611	0.410915	0.520748	0.788378	0.80706	0.51904	0.403445	-0.180515	1	0.333177	-0.456737	1	1.91739	2.0808	0.431652
ENSDARG00000007682	ppdpfa	0.0372567	-4.47048	4.11e-09	0.00549675	-6.61549	0.000248335	0.0430352	-4.25308	1.16e-07	0.0306988	-4.62971	0.000441412	0.0587337	-3.94254	9.86e-15	0.180165	-2.16398	0.0330722	0.0751843	-3.4495	1.73e-05	1.5815	1.23356	0.00181734	3.09299	2.45082	1.71e-10	0.509327	-0.699719	0.123833	0.471718	-0.743528	0.845791	0.0309168	-4.52436	0.063066	7.72942	3.58727	6.19e-09	2.60484	1.80525	0.0903927	0.104857	-2.72879	1
ENSDARG00000096355	ighv1-4	0.00438315	-6.71429	1	0.0109935	-5.30928	1	0.00956338	-5.72835	1	0.00219277	-6.97028	1	0.00305905	-7.40476	0.303193	0.00857929	-5.75583	1	0.23333	-1.2259	0.915965	0.0041078	-6.91299	1	0.00113629	-7.97978	1	0.0018521	-7.97481	0.173613	0	-7.91264	1	20.32	9.85896	7.07e-12	0	-6.77247	1	0.0201925	-4.41188	1	0.0149796	-4.16122	1
ENSDARG00000078781	si:ch211-161c3.6	0.00219157	-5.01106	0.0092259	0.00274837	-4.19244	1	0.00478169	-4.13435	0.0571711	0.00219277	-4.53072	0.437955	0.012848	-3.06294	0.0032972	0.0171586	-2.42995	0.63906	0.49129	2.9121	3.56e-05	0.00246468	-5.05659	0.000392932	0.00681776	-3.72571	0.0544797	0.0425982	-1.30594	0.188116	0.0296248	-1.64822	1	1.90911	5.23006	2.51e-10	0.0147602	-2.32979	1	0.0151444	-2.29218	1	0.0149796	-1.72167	1
ENSDARG00000094300	nupr1a	0.355035	-1.14126	0.122785	0.230864	-1.71673	0.566504	0.56424	-0.434132	0.917575	0.635904	-0.240495	1	0.873052	0.270713	0.625118	1.44818	1.0364	0.0634186	0.43555	-0.823295	0.382296	1.02777	0.533426	0.260853	1.38969	1.01387	0.0357545	0.559951	-0.480219	0.243013	0.337267	-1.17532	0.343368	0.541043	-0.470965	1	0.885612	0.251569	1	0.509862	-0.553114	1	1.09351	0.552048	1
ENSDARG00000012340	ptpn11b	0.193954	0.743381	0.181442	0.0989415	-0.290559	1	0.164968	0.473607	0.587313	0.269711	1.21998	0.0952267	0.0409912	-1.7351	0.000286714	0.152711	0.344492	0.748852	0.0505549	-1.31629	0.135131	0.119948	-0.0344589	1	0.113629	-0.113757	1	0.0889007	-0.533079	0.278565	0.104826	-0.214219	1	0.208688	0.807374	0.58254	0.0541207	-1.08383	1	0.0504814	-1.17288	1	1.57286	3.7806	0.00114965
ENSDARG00000012684	atp2b1a	0.391196	0.156131	0.888708	0.412256	0.229254	1	0.290488	-0.30833	1	0.366193	0.0517952	1	0.331601	-0.114721	1	0.305423	-0.22379	1	0.340922	-0.0598671	1	0.361487	0.0311294	1	0.156809	-1.24285	0.109347	0.26238	-0.501731	0.290179	0.173191	-1.05245	0.483994	1.27145	1.93674	0.0137232	0.0246003	-3.62203	0.370375	0.393755	0.16313	1	4.73355	3.83889	0.000418656
ENSDARG00000042533	gstm.1	2.93342	0.43006	0.536375	1.76171	-0.36059	1	2.78055	0.340036	0.800222	3.51063	0.682507	0.495664	0.612421	-2.05414	5e-07	0.415237	-2.49712	0.004371	0.635177	-1.89865	0.00766196	4.38878	1.16305	0.00162431	3.51569	0.725385	0.187532	2.7374	0.347265	0.344172	2.4429	0.127603	1	0.533314	-2.0945	0.501588	1.31858	-0.779213	1	0.196877	-3.50534	0.38221	0.644123	-1.79422	1
ENSDARG00000041923	ccl38.6	0	-6.07264	1	0.0247354	-1.32708	1	0.00119542	-4.9337	1	0.00219277	-4.00385	1	0.00856533	-3.09046	0.85699	0	-5.37748	1	0.0207405	-1.68857	0.992695	0.00328624	-4.20447	1	0	-6.01541	1	0.00123473	-5.42189	0.366222	0	-4.94801	1	2.4888	8.76797	3.13e-09	0	-3.80784	1	0	-3.77022	1	0.149796	1.28328	0.923131
ENSDARG00000006487	anp32a	0.907311	0.566167	0.298792	0.478217	-0.425981	1	0.769852	0.296222	0.776945	1.0328	0.734708	0.352449	0.308964	-1.17751	0.00700487	0.362046	-0.850881	0.586082	1.29498	1.14293	0.0183572	0.71065	0.176327	0.736139	0.688594	0.119894	0.929643	0.493893	-0.428636	0.368025	0.414747	-0.640097	0.882732	0.738138	0.216653	1	0.201723	-1.65433	1	0.464429	-0.458732	1	0.868817	0.450682	1
ENSDARG00000045359	elocb	0.670621	0.208328	0.794903	0.55792	-0.0768504	1	0.542722	-0.125425	1	0.565736	-0.0573348	1	0.516979	-0.218619	0.871223	0.768704	0.412179	0.617682	0.70388	0.281506	0.6816	0.672858	0.221059	0.656631	0.55792	-0.0828774	1	0.463024	-0.400647	0.408935	0.437535	-0.43987	1	0.456022	-0.369845	1	1.06273	0.875223	0.631794	0.716835	0.293267	1	0.808898	0.467133	1
ENSDARG00000109310	im:7150988	0.0120537	-0.787233	0.805581	0	-3.03885	0.847038	0	-4.30698	0.0138908	0	-3.37713	0.296938	0.00244724	-3.05006	0.000718549	0	-3.7487	0.0973495	0.00259256	-2.58279	0.1142	0.00082156	-3.89949	0.00109706	0	-4.38663	0.00632169	0.0277815	0.460126	0.410165	0.0273459	0.459563	0.708136	0	-2.53375	1	0.00492007	-1.17269	1	0.0100963	-0.543715	1	2.21698	8.17386	3.62e-24
ENSDARG00000003681	eif5	1.12209	-0.409097	0.709091	1.17081	-0.326932	1	1.06393	-0.487897	0.852305	1.03499	-0.513116	1	1.67881	0.244639	0.663777	1.81538	0.336596	0.836961	2.05201	0.540145	0.401732	1.20852	-0.30279	0.690239	1.09766	-0.441788	0.676414	1.7206	0.287487	0.457443	1.81167	0.327657	0.623984	1.27145	-0.20303	1	0.590408	-1.31591	1	2.24642	0.635133	0.874421	1.63278	0.156522	1
ENSDARG00000011170	ndrg2	0.868959	0.991932	0.0311966	0.585404	0.317279	1	0.956338	1.1439	0.0147469	1.47354	1.7788	0.00155386	0.0679109	-3.00631	3.25e-11	0.0463281	-3.38217	0.000198612	0.0946285	-2.39837	0.000953984	0.582486	0.339794	0.466884	0.713592	0.657018	0.214026	0.382767	-0.359674	0.491921	0.341824	-0.4852	1	0.0425106	-3.39428	0.13372	0.418206	-0.176546	1	0.0504814	-3.1278	0.528732	0.808898	0.780384	1
ENSDARG00000036966	hsd3b7	0.0197242	-2.44352	0.0020854	0.00824513	-3.30638	0.128575	0.00717254	-3.76318	3.42e-05	0.0175422	-2.46812	0.112375	0.0446621	-1.36022	0.00803003	0.0223061	-2.19562	0.0541214	0.0531475	-1.00468	0.348433	0.276044	1.74744	3.27e-06	0.1534	0.61899	0.318026	0.122856	0.279251	0.494905	0.079759	-0.373967	1	0.0502397	-0.980662	1	0.00984013	-2.86295	0.784021	1.06516	3.62349	6.11e-08	0.0299592	-1.25196	1
ENSDARG00000071697	zgc:66433	0.323257	0.668817	0.232673	0.189638	-0.165166	1	0.249843	0.247976	0.870975	0.337687	0.701096	0.422996	0.0116244	-4.3642	1.02e-15	0.00686343	-4.72499	1.08e-05	0.0453698	-2.28865	0.00352397	0.45268	1.30982	0.000447266	0.217032	0.0262915	1	0.243242	0.222227	0.560092	0.1937	-0.137881	1	0.0425106	-2.24247	0.52615	0.00984013	-3.89361	0.331924	0.0100963	-3.85599	0.404293	3.22061	4.03179	0.000122431
ENSDARG00000099039	pcbp2	0.769242	0.630619	0.233727	0.791532	0.632269	0.79025	0.759094	0.602736	0.342785	0.760893	0.578629	0.503922	0.344449	-0.682719	0.172622	0.355182	-0.574585	0.874926	0.399254	-0.407253	0.878122	0.575092	0.163895	0.759127	0.476107	-0.139019	1	0.43586	-0.298309	0.60345	0.366891	-0.518336	1	0.371001	-0.490451	1	1.03321	1.01654	0.499402	0.302888	-0.777013	1	0.524286	0.0288536	1
ENSDARG00000043665	glrx5	0.415303	0.290769	0.675447	0.288579	-0.263278	1	0.388512	0.182676	0.945353	0.37935	0.141655	0.986567	0.198838	-0.907981	0.0525689	0.195608	-0.851862	0.599387	0.407032	0.2548	0.73294	0.225929	-0.678148	0.284754	0.257939	-0.455111	0.77492	0.378445	0.152824	0.706889	0.378286	0.137386	0.920836	0.216417	-0.673186	1	2.01723	2.68257	8.29e-05	0.302888	-0.181415	1	1.13845	1.7345	0.684021
ENSDARG00000104726	si:ch211-162e15.3	0.15341	-0.371059	0.892705	0.151161	-0.361321	1	0.205613	0.0853784	1	0.217085	0.169205	0.969676	0.115632	-0.856876	0.0792647	0.265958	0.48137	0.55806	0.235923	0.30064	0.676124	0.176635	-0.159687	1	0.163626	-0.270436	1	0.168541	-0.246328	0.74264	0.173191	-0.166945	1	0.0579689	-1.69233	0.745681	1.3973	3.02259	2.78e-06	0.156492	-0.288594	1	0.164776	-0.144538	1
ENSDARG00000092532	si:dkey-21e2.8	0	-6.53617	1	0	-5.13116	1	0.00478169	-4.07139	1	0	-5.46944	1	0.00061181	-6.48846	0.765998	0	-5.84102	1	0.521105	3.156	0.0446645	0.00575092	-3.98771	1	0.00909035	-3.29705	1	0.00123473	-5.88656	0.760086	0	-5.41155	1	2.09848	5.64894	0.00537685	0	-4.27138	1	0	-4.23376	1	0	-2.66039	1
ENSDARG00000025350	prdx2	2.19157	-0.167611	1	2.37734	-0.039098	1	2.7435	0.185942	1	2.13795	-0.198393	1	3.09943	0.421249	0.343389	3.20694	0.421822	0.715238	4.19347	0.867296	0.100542	1.17647	-1.14584	0.0210326	1.42946	-0.823783	0.261605	2.62998	0.130784	0.813309	1.02319	-1.28814	0.265721	2.09848	-0.223537	1	3.27184	0.430152	1	1.97382	-0.312767	1	2.06718	-0.249663	1
ENSDARG00000092788	si:dkey-21e2.15	0	-6.97156	1	0	-5.56655	1	0.00836796	-3.82694	1	0	-5.90483	1	0	-7.92533	0.748383	0.00171586	-5.2753	1	1.21202	4.9695	0.000785478	0.00164312	-5.84639	1	0.00113629	-5.91323	1	0.00123473	-6.32272	0.814395	0	-5.84693	1	1.38739	3.89287	0.116423	0	-4.70676	1	0.00504814	-3.66804	1	0	-3.09578	1
ENSDARG00000102572	si:ch211-260e23.9	0.0920461	-1.61146	0.0236814	0.0192386	-3.65628	0.0301761	0.142255	-0.95832	0.357741	0.201735	-0.4107	1	0.281432	0.0895683	0.926822	0.578244	1.21663	0.0263543	0.123147	-1.16669	0.171913	0.198818	-0.471348	0.546818	0.312481	0.250381	0.751954	0.279667	0.0786142	0.881437	0.241556	-0.142997	1	0.278251	0.0727038	1	1.91391	3.0236	3.07e-06	0.171637	-0.615543	1	0.404449	0.632243	1
ENSDARG00000029722	hmgb2a	2.35046	-0.104523	1	1.72323	-0.560577	1	1.85291	-0.47133	0.762502	2.11383	-0.259963	1	1.76691	-0.584133	0.2267	1.98353	-0.358733	0.977655	8.39082	2.03785	3.18e-07	1.8444	-0.494812	0.415536	1.39764	-0.902951	0.204251	2.3145	-0.138101	0.888203	1.60657	-0.667652	0.848663	4.15831	0.74825	0.718699	1.98771	-0.346153	1	3.40244	0.443602	1	4.83841	0.938383	0.985909
ENSDARG00000043848	sod1	1.56807	0.404133	0.578351	1.14607	-0.0914289	1	1.62578	0.458603	0.620075	1.59634	0.40965	0.675298	0.981342	-0.362817	0.529585	1.02608	-0.260843	1	1.71368	0.539384	0.403023	1.08692	-0.184739	0.891138	1.01244	-0.288977	0.983463	1.13904	-0.113917	0.949588	0.726946	-0.768692	0.717587	1.46082	0.2678	0.974661	1.31858	0.115092	1	0.661306	-0.890149	1	1.52792	0.322007	1
ENSDARG00000023330	anp32b	0.664047	0.527253	0.347028	0.371031	-0.372765	1	0.547504	0.213129	0.895399	0.638097	0.438345	0.652144	0.197003	-1.42706	0.000907001	0.293412	-0.733098	0.70597	1.34165	1.71009	6.16e-05	0.450215	-0.0985646	1	0.369295	-0.401794	0.834763	0.440182	-0.141277	0.969628	0.239277	-1.02156	0.465594	0.629929	0.410754	0.859146	0.182042	-1.38129	1	0.272599	-0.805292	1	0.524286	0.151111	1
ENSDARG00000035596	ISCU	0.389004	-0.0596929	1	0.197883	-1.04241	1	0.468606	0.2337	0.873539	0.451711	0.170285	0.956261	0.264302	-0.701984	0.160009	0.593686	0.59517	0.398836	0.362958	-0.165356	1	0.419817	0.0619287	0.94781	0.494288	0.320122	0.633225	0.372889	-0.137023	0.983586	0.296248	-0.458908	1	0.351678	-0.19696	1	1.07749	1.4609	0.18336	0.479573	0.25814	1	0.838857	1.06588	0.977292
ENSDARG00000037425	s100a10a	0.00547893	-4.84051	0.000137433	0	-6.02448	0.142656	0.0107588	-3.96344	0.00292929	0.00438555	-4.77619	0.0671204	0.0067299	-4.78945	5.41e-09	0.00171586	-5.73353	0.00248179	0.00388884	-5.16374	0.000370782	0.4001	1.49497	0.00468303	1.09766	3.65685	5.33e-14	0.17348	0.0169045	0.990047	0.0683649	-1.32639	0.871744	0.00772919	-3.93281	0.781797	0	-5.16469	1	0	-5.12707	1	0	-3.5537	1
ENSDARG00000093058	STMP1	0.638844	0.331129	0.611185	0.447985	-0.216144	1	0.517618	-0.0042783	1	0.499952	-0.0548407	1	0.412971	-0.383916	0.561731	0.706933	0.476386	0.53963	0.688325	0.444511	0.450268	0.432141	-0.295926	0.791621	0.329525	-0.701354	0.464569	0.527848	0.0278471	1	0.492227	-0.077923	1	0.38646	-0.427554	1	1.11194	1.13002	0.40068	0.590632	0.193794	1	1.03359	1.00082	0.982269
ENSDARG00000078975	igl1c3	0	-5.9616	1	0.00274837	-3.55437	1	0.00119542	-4.8225	1	0	-4.89488	1	0.00061181	-5.91316	1	0.00514757	-3.25978	0.884655	0.00907396	-2.68265	0.820864	0	-6.42361	1	0	-5.90438	1	0.000617366	-5.89772	1	0	-4.83698	1	2.45402	10.6988	0.000118244	0	-3.69681	1	0	-3.65919	1	0	-2.08582	1
ENSDARG00000051993	si:dkey-9i23.4	0	-4.72583	1	0	-3.32082	1	0.00358627	-2.57318	1	0	-3.65911	1	0	-5.67961	1	0.00171586	-3.02544	1	0	-4.4625	1	0.00082156	-4.1826	1	0	-4.66861	1	0	-5.66417	1	0	-3.60121	1	1.04344	10.79	3.48e-08	0	-2.46104	1	0	-2.42342	1	0	-0.850051	1
ENSDARG00000089202	nkl.3	0.00109579	-4.35878	1	0	-3.95713	1	0.00597711	-2.62339	1	0.00219277	-3.29205	1	0.00305905	-3.71404	1	0.0463281	0.23415	0.648911	0	-5.09881	1	0	-5.82415	1	0.00113629	-4.30155	1	0	-6.30048	1	0	-4.23752	1	1.49946	8.53887	9.26e-06	0	-3.09735	1	0	-3.05973	1	0	-1.48636	1
ENSDARG00000004866	mindy1	0.115058	0.252631	0.777211	0.0604643	-0.670305	1	0.135083	0.506973	0.547295	0.131566	0.45386	0.687523	0.0501684	-1.08935	0.0310918	0.0978038	0.00509045	1	0.0466661	-1.10597	0.248024	0.0920148	-0.106192	1	0.112493	0.216497	0.82839	0.0975438	-0.0158977	1	0.0729225	-0.415516	1	0.146855	0.61965	0.745567	0.0541207	-0.764729	1	0.100963	0.0930025	1	1.30322	3.83221	0.000981661
ENSDARG00000044276	spp1	0.00219157	-5.80466	0.981209	0	-5.98626	1	0.00119542	-6.25357	1	0.00219277	-5.32372	0.885234	0.00183543	-6.34257	1	0	-6.69612	1	0.00129628	-6.12711	0.972084	1.40815	8.45523	0.00150041	0	-7.33404	1	0	-8.3296	1	0	-6.26665	1	0.019323	-2.89207	0.729021	0	-5.12648	1	0	-5.08886	1	0.344531	1.08855	0.696655
ENSDARG00000012395	mmp13a	0.00109579	-5.39374	1	0	-4.99038	1	0	-6.2585	1	0	-5.32866	1	0.0134598	-2.78899	1	0.0188744	-2.09708	0.957466	0.819249	5.00957	0.00261191	0.00082156	-5.85575	1	0.00795406	-3.32661	1	0.000617366	-6.33207	1	0	-5.27076	1	0	-4.48528	1	0	-4.13059	1	1.01972	3.94956	0.230316	0	-2.5196	1
ENSDARG00000057789	lyz	0.00109579	-8.22972	1	0	-7.82494	1	0	-9.09307	1	0	-8.16322	1	0.00550629	-6.85972	1	0.00171586	-7.53456	1	7.66102	7.71169	0.000917354	0.0041078	-7.10584	1	0.00227259	-7.5873	1	0.00308683	-7.58216	1	0	-8.10532	1	0.00772919	-5.73441	0.944265	0	-6.96515	1	1.65074	1.50738	0.596756	0	-5.35416	1
ENSDARG00000093272	igic1s1	0.00219157	-7.67845	1	0.00274837	-6.85863	1	0.00119542	-8.12676	1	0.00438555	-6.61173	1	0.00183543	-8.21697	1	0.00514757	-6.56804	1	0.107591	-2.58942	0.992935	0.00082156	-8.72565	1	0.00227259	-7.62123	1	0.000617366	-9.20198	1	0	-8.13924	1	24.3856	11.244	1.71e-10	0	-6.99907	1	0.0100963	-5.37604	1	0	-5.38809	1
ENSDARG00000079987	igl3v5	0.00109579	-6.23202	1	0	-5.82793	1	0.00119542	-6.09514	1	0.00219277	-5.16529	0.995533	0.00122362	-6.59991	1	0.00514757	-4.53502	0.978253	0.0155554	-3.25809	0.878696	0	-7.69494	1	0	-7.17571	1	0.000617366	-7.17035	1	0	-6.10831	1	5.97853	11.4296	1.28e-05	0	-4.96814	1	0	-4.93053	1	0	-3.35716	1
ENSDARG00000093415	si:dkey-21e2.12	0	-7.07879	1	0	-5.67378	1	0.00119542	-5.94088	1	0.00219277	-5.01104	1	0.00367086	-5.21906	1	0.00343171	-4.79662	1	0.00388884	-4.81238	1	0	-7.54079	1	0.00113629	-6.02054	1	0.000617366	-7.0161	1	0	-5.95416	1	5.38725	11.7388	2.44e-10	0	-4.81399	1	0	-4.77638	1	0	-3.20301	1
ENSDARG00000095384	si:dkey-78l4.2	0.00219157	-4.57344	1	0	-4.75726	1	0.00119542	-5.02346	1	0	-5.09555	1	0.00183543	-5.11024	1	0	-5.46712	1	0	-5.89894	1	0	-6.62428	1	0.00113629	-5.10311	1	0.000617366	-6.09867	1	0	-5.03765	1	2.85207	11.6523	2.5e-08	0	-3.89748	1	0	-3.85986	1	0	-2.28649	1
ENSDARG00000071389	si:dkey-78l4.6	0	-5.24667	1	0	-3.84166	1	0.00119542	-4.10614	1	0	-4.17994	1	0	-6.20044	1	0	-4.55151	1	0.00129628	-3.97968	1	0	-5.70867	1	0	-5.18944	1	0.000617366	-5.18135	1	0	-4.12204	1	1.51106	11.5856	7.76e-09	0.00492007	-1.97822	1	0	-2.94425	1	0	-1.37088	1
