## Supplementary material for "The regenerative response of cardiac interstitial cells": Suppl Data2

### Sheet: Cell type
		MYELOID			LYMPHOID			EPDC			NEURAL CREST DERIVED			NEUTROPHIL			ENDOTHELIUM			THROMBOCYTE			CARDIOMYOCYTE			ERYTHROCYTE
FeatureID	FeatureName	Average	Log2 Fold Change	P-Value	Average	Log2 Fold Change	P-Value	Average	Log2 Fold Change	P-Value	Average	Log2 Fold Change	P-Value	Average	Log2 Fold Change	P-Value	Average	Log2 Fold Change	P-Value	Average	Log2 Fold Change	P-Value	Average	Log2 Fold Change	P-Value	Average	Log2 Fold Change	P-Value
ENSDARG00000043436	si:dkey-5n18.1	8.9227	8.38016	6.44748e-174	0.0796944	-5.01848	0.000152744	0.0578378	-5.74769	1.98311e-32	0	-8.5514	0.17259	0.022487	-6.27322	1	0.0104626	-8.28987	5.938e-64	0.0438035	-5.32038	1	0.00461857	-8.15022	0.00191715	0.0107911	-8.13786	4.17169e-49
ENSDARG00000096979	zgc:193725	5.91369	8.64926	2.91952e-161	0.0846753	-4.33728	0.00248278	0.0261038	-6.28682	2.34363e-32	0	-7.95614	0.400834	0.0337306	-5.26279	1	0.00310003	-9.33285	1.17236e-61	0	-6.31019	1	0.0138557	-6.55477	0.0281555	0.00490502	-8.6071	1.51991e-45
ENSDARG00000109648	si:ch211-147m6.1	13.3312	7.70541	2.90688e-159	0.171841	-4.51851	0.000545888	0.142803	-5.03302	1.08455e-27	0.00696168	-8.13705	0.213255	0.022487	-6.85894	1	0.0217002	-7.84946	1.68739e-62	0.0438035	-5.9061	1	0.03233	-6.73571	0.00892579	0.0294301	-7.31539	1.62221e-45
ENSDARG00000059294	marco	9.19129	8.03338	4.82726e-159	0.117051	-4.52289	0.000914424	0.0670509	-5.58115	5.51577e-30	0.0139234	-7.01205	0.465522	0.0787046	-4.90364	1	0.0112376	-8.236	3.03517e-61	0.0657052	-4.95101	1	0.0600414	-5.38796	0.0587964	0.0142246	-7.79992	1.42666e-45
ENSDARG00000074322	si:ch211-194m7.3	13.7916	7.65789	4.54562e-156	0.16686	-4.61005	0.000495899	0.159694	-4.92103	1.64877e-26	0.00696168	-8.18661	0.227101	0.022487	-6.9085	1	0.0236377	-7.77761	3.59831e-61	0.0657052	-5.54059	1	0.0415671	-6.46328	0.0139117	0.0264871	-7.51462	3.05671e-46
ENSDARG00000095627	c1qc	12.6644	7.38203	7.75516e-154	0.473185	-2.99594	0.0212399	0.133078	-5.0649	1.40725e-28	0.00696168	-8.06733	0.183881	0.0562176	-5.78911	1	0.0248002	-7.58987	1.31085e-61	0	-7.42141	1	0.0184743	-7.34416	0.0032612	0.0206011	-7.75072	3.23497e-49
ENSDARG00000090783	mfap4	8.89981	7.92755	3.27467e-152	0.104599	-4.63633	0.000925977	0.0788231	-5.3025	2.58839e-27	0.020885	-6.55151	0.617014	0.022487	-6.27349	1	0.0124001	-8.05283	2.79177e-58	0.0438035	-5.32065	1	0.00923713	-7.56547	0.00785313	0.0171676	-7.49106	1.12626e-42
ENSDARG00000090873	ccl34a.4	5.68616	7.75197	2.34236e-150	0.169351	-3.30618	0.015712	0.0522075	-5.24741	1.32939e-27	0.00696168	-6.90717	0.462136	0	-7.21415	1	0.00426254	-8.86865	1.20299e-62	0	-6.2613	1	0	-8.50613	0.00230048	0.00686703	-8.11039	9.09667e-46
ENSDARG00000044612	c1qb	12.5685	7.19859	3.09977e-148	0.622612	-2.59143	0.0529499	0.147921	-4.90366	2.57971e-27	0	-9.0593	0.104601	0.134922	-4.66529	1	0.0178252	-8.05025	2.96467e-65	0	-7.41335	1	0.03233	-6.65791	0.00791676	0.0166771	-8.03993	7.46016e-51
ENSDARG00000044613	c1qa	5.2301	7.18195	6.18284e-144	0.306325	-2.34241	0.0891423	0.050672	-5.17705	1.05249e-28	0	-7.79467	0.216447	0.0112435	-6.10148	1	0.00658756	-8.17048	1.09656e-61	0.0219017	-5.14863	1	0.00923713	-6.8084	0.00746664	0.0122626	-7.20316	2.28307e-43
ENSDARG00000088745	zgc:173915	4.18839	8.50673	2.3906e-143	0.0149427	-6.16456	0.000129543	0.0281511	-5.681	4.72108e-26	0.00696168	-6.45929	0.86688	0	-6.7663	1	0.00387504	-8.54611	1.17335e-51	0	-5.81345	1	0.00461857	-7.05817	0.0357218	0.00588603	-7.86879	3.57968e-38
ENSDARG00000040178	havcr1	2.97165	7.42668	1.14253e-138	0.119542	-2.86601	0.0386573	0.0209854	-5.61163	2.89393e-29	0	-6.97527	0.41532	0.022487	-4.69688	1	0.00465004	-7.82018	2.48353e-53	0.0219017	-4.32916	1	0.0184743	-5.25157	0.062729	0.00981005	-6.69094	6.47301e-37
ENSDARG00000108953	si:ch211-283g2.2	2.13425	7.42128	5.03591e-138	0.0448281	-3.75904	0.00479844	0.0322458	-4.51891	1.14142e-22	0	-6.49781	0.455072	0	-5.8047	1	0.00193752	-8.45901	1.44115e-54	0.0219017	-3.85163	1	0.00923713	-5.51127	0.0423952	0.00147151	-8.60835	3.79847e-43
ENSDARG00000059049	zgc:174904	7.17922	7.06652	3.44864e-134	0.0348663	-5.85909	2.87732e-05	0.113628	-4.47329	1.66019e-22	0.00696168	-7.25364	0.399741	1.05689	-0.98449	1	0.0108501	-7.94115	1.55814e-58	0.0657052	-4.60756	1	0.00461857	-7.85252	0.00418568	0.0176581	-7.15307	1.30843e-41
ENSDARG00000036427	slc3a2a	2.80034	7.05763	1.55475e-133	0.104599	-2.97541	0.0264234	0.0296866	-5.03839	1.81692e-26	0.020885	-4.89513	0.824743	0.0112435	-5.20237	1	0.0108501	-6.58018	7.01775e-47	0	-5.24969	1	0.0785156	-3.3217	0.329319	0.00343352	-8.00566	2.3649e-43
ENSDARG00000098012	itgae.1	2.39442	7.06027	1.20796e-131	0.151917	-2.21648	0.126037	0.0281511	-4.88662	3.60904e-25	0	-6.66967	0.417482	0.0112435	-4.97637	1	0.00193752	-8.631	2.3895e-56	0	-5.02372	1	0.0138557	-5.26795	0.0533349	0.00392402	-7.60937	7.36704e-41
ENSDARG00000095695	ms4a17a.10	3.44286	6.81734	1.47057e-130	0.199236	-2.36076	0.0894823	0.0394116	-4.93772	2.36495e-26	0	-7.19849	0.312957	0.0112435	-5.50524	1	0.0197627	-6.03828	4.81476e-44	0	-5.55254	1	0.0230928	-5.21171	0.0504206	0.00637653	-7.50055	8.11124e-43
ENSDARG00000055226	slc7a7	2.15545	6.95233	1.29439e-129	0.104599	-2.59769	0.0571642	0.0337813	-4.47462	1.09272e-22	0	-6.52006	0.424485	0.0899482	-2.65526	1	0.00232502	-8.25867	1.44199e-54	0	-4.87411	1	0	-7.11893	0.00780332	0.00343352	-7.62972	9.34172e-41
ENSDARG00000089362	grn1	78.8944	6.95949	1.42446e-129	2.73949	-3.11572	0.00791184	0.842998	-5.0526	8.02358e-27	0.0835402	-8.01326	0.369151	14.9314	-0.636506	1	0.126714	-7.90153	8.35029e-61	0.175214	-6.89785	1	0.438764	-5.72711	0.0519663	0.105949	-8.06213	9.89126e-49
ENSDARG00000038822	mrc1b	2.06053	7.10238	2.37999e-128	0.0896562	-2.74764	0.0489051	0.015867	-5.48035	8.05561e-28	0	-6.45225	0.515	0.0337306	-3.75845	1	0.0135626	-5.82149	3.08829e-39	0	-4.8063	1	0.00461857	-6.05089	0.0296819	0.00245251	-7.97734	1.8592e-40
ENSDARG00000040528	lgals3bpb	2.90333	7.57147	6.66522e-128	0.0348663	-4.54372	0.00248111	0.0327577	-4.94205	1.29767e-22	0	-6.93973	0.645422	0.022487	-4.66132	1	0.00620006	-7.39691	4.46703e-46	0.0219017	-4.29361	1	0.0369485	-4.36735	0.229082	0.00392402	-7.87969	3.20154e-38
ENSDARG00000094112	slc22a21	2.75557	6.72168	1.17277e-126	0.191765	-2.09387	0.149913	0.0450418	-4.42372	1.09216e-22	0.00696168	-5.87921	0.556531	0.0337306	-4.18576	1	0.00503755	-7.61708	1.07608e-53	0.0219017	-4.23326	1	0	-7.47826	0.00482649	0.00539553	-7.40374	2.51867e-41
ENSDARG00000094451	cfp	3.33819	6.65149	2.01343e-124	0.131994	-2.90854	0.0311094	0.079335	-3.8855	6.26271e-19	0	-7.15777	0.334308	0.168653	-2.46253	1	0.00503755	-7.89586	7.58004e-56	0	-5.51182	1	0.00923713	-6.1714	0.0203339	0.00441452	-7.94578	5.66806e-44
ENSDARG00000057035	stoml3b	1.76233	6.91605	1.8061e-119	0.122032	-2.08634	0.186178	0.018938	-5.00763	3.9017e-24	0	-6.23028	0.606019	0.0337306	-3.53636	1	0.00348753	-7.45321	9.02575e-47	0	-4.58433	1	0.00461857	-5.82889	0.0448084	0.00441452	-7.01713	2.17083e-35
ENSDARG00000077239	si:ch211-165i18.2	1.37728	7.42176	5.29522e-119	0.0199236	-4.20639	0.00490346	0.0179144	-4.71905	8.48995e-21	0	-5.8659	0.80904	0	-5.17279	1	0.00155001	-8.08987	9.41897e-45	0	-4.21995	1	0.00923713	-4.87912	0.146272	0.00490502	-6.5142	1.61968e-30
ENSDARG00000033587	CABZ01088134.1	2.07905	6.58279	1.4516e-116	0.0398472	-3.89844	0.00419892	0.0235446	-4.94654	1.08378e-24	0	-6.47635	0.515	0.921969	0.610585	1	0.00348753	-7.69966	3.07995e-50	0	-4.83039	1	0	-7.07522	0.0112653	0.00392402	-7.41581	1.48874e-38
ENSDARG00000004954	grna	4.36812	6.1544	3.06748e-115	0.562842	-1.2223	0.55245	0.0726811	-4.42022	3.02698e-23	0	-7.56012	0.249021	0.168653	-2.8654	1	0.0174377	-6.57901	1.37257e-49	0.0438035	-4.32899	1	0.0277114	-5.351	0.0401086	0.0103005	-7.20965	8.74059e-43
ENSDARG00000013771	ctss2.2	9.81363	5.8957	4.29262e-112	1.70347	-0.797916	0.871717	0.150481	-4.55422	5.98379e-25	0.0139234	-7.15246	0.29134	1.05689	-1.47009	1	0.0422379	-6.49826	1.04682e-51	0	-7.09157	1	0.0415671	-6.01404	0.0158905	0.0186391	-7.56152	6.31395e-48
ENSDARG00000070542	mafbb	2.09116	6.18283	3.40737e-105	0.234102	-1.41855	0.472746	0.0327577	-4.49495	1.42027e-21	0.00696168	-5.49624	0.758478	0	-5.80335	1	0.0155001	-5.67719	1.79612e-37	0.175214	-1.67879	1	0	-7.09534	0.0129471	0.00343352	-7.6061	1.1252e-38
ENSDARG00000058731	slc2a6	2.21401	5.62105	7.39384e-96	0.0796944	-3.06372	0.02276	0.0291748	-4.76698	2.58788e-24	0	-6.60161	0.440381	2.43984	1.90569	0.371412	0.00581256	-7.14577	4.34108e-49	0	-4.95566	1	0.0184743	-4.87772	0.0792408	0.00490502	-7.2513	3.63772e-39
ENSDARG00000073893	dnase2	1.03599	5.77841	3.14565e-95	0.0846753	-1.8673	0.227204	0.0409471	-3.15784	1.5196e-13	0	-5.4987	0.644134	0.0899482	-1.63208	1	0.00465004	-6.34016	6.57932e-40	0.0219017	-2.8523	1	0.00461857	-5.09713	0.0684963	0.00196201	-7.28619	7.11463e-35
ENSDARG00000009087	cd74a	61.1749	5.29158	1.55142e-92	18.9548	0.0311004	1	1.44543	-3.95772	4.5549e-21	0.20885	-6.45326	0.445924	0.157409	-6.80757	1	0.373941	-6.03187	7.44535e-49	0.175214	-6.59174	1	0.133938	-7.09945	0.00422062	0.0892714	-8.00183	4.26515e-53
ENSDARG00000041041	cxcr3.2	1.26217	5.52329	1.98576e-92	0.214179	-0.834308	0.846357	0.0199617	-4.49484	3.57448e-22	0	-5.79577	0.545871	0.730829	0.96564	1	0.00387504	-6.87997	1.10685e-44	0	-4.14982	1	0.00461857	-5.39428	0.0451378	0.00147151	-7.90589	1.63137e-38
ENSDARG00000031745	mhc2a	15.6169	5.2674	6.68175e-92	5.09795	0.108503	1	0.326553	-4.1362	1.15966e-21	0.0139234	-7.8543	0.215048	0.652124	-2.86187	1	0.0817633	-6.25251	2.38515e-49	0.0219017	-6.79334	1	0.03233	-7.03799	0.00483422	0.0309016	-7.54869	2.56622e-48
ENSDARG00000055290	mpeg1.1	2.30994	5.41277	7.38878e-91	0.757097	0.127459	0.973203	0.0332695	-4.65159	1.10405e-23	0	-6.67365	0.416199	0.0562176	-3.39459	1	0.00465004	-7.51811	1.61106e-51	0.0219017	-4.0275	1	0	-7.27253	0.00712343	0.00833854	-6.61156	1.34297e-36
ENSDARG00000079009	abca1b	1.01007	5.53269	1.75938e-88	0.0672421	-2.16732	0.144201	0.0470891	-2.92741	5.32583e-12	0	-5.47384	0.669895	0.0449741	-2.45698	1	0.0127876	-4.91854	1.04281e-30	0	-3.82789	1	0.00923713	-4.48684	0.128838	0.00196201	-7.2613	2.52259e-34
ENSDARG00000056874	lygl1	16.2726	5.10339	4.39073e-88	0.933919	-2.4574	0.0671563	0.789767	-2.90853	1.46855e-13	0.222774	-4.46397	0.907712	7.08342	0.502976	1	0.334803	-4.27576	5.25798e-30	0.0438035	-6.27828	1	0.0738971	-6.02022	0.0156969	0.0353162	-7.42864	4.40911e-48
ENSDARG00000102175	hamp	1.72227	6.38429	1.39987e-87	0.00249045	-6.72309	0.000256047	0.0655153	-3.19877	7.71239e-11	0.00696168	-5.20989	1	0.0674611	-2.70806	1	0.00387504	-7.29528	6.00292e-38	0	-4.56422	1	0.00461857	-5.80877	0.15878	0.00294301	-7.51238	9.27892e-31
ENSDARG00000116524	zgc:103700	1.39983	5.39788	2.19067e-86	0.475676	0.183797	0.915569	0.0214972	-4.5471	9.03517e-22	0	-5.95189	0.606019	0	-5.25878	1	0.00348753	-7.1743	3.16934e-45	0	-4.30594	1	0	-6.55076	0.0204174	0.00245251	-7.4765	9.61658e-37
ENSDARG00000067797	spi1a	1.6664	5.20263	2.62262e-86	0.119542	-2.10042	0.144201	0.0245683	-4.62252	1.49367e-23	0	-6.21509	0.462547	2.49606	2.34078	0.120539	0.00348753	-7.43799	9.53824e-50	0	-4.56913	1	0	-6.81396	0.0100795	0.00490502	-6.86414	5.0318e-37
ENSDARG00000067566	sftpbb	3.94066	5.13941	3.5103e-86	1.41956	0.250344	0.841535	0.0972493	-3.89675	2.15072e-19	0.0556934	-4.29006	0.970322	0.0787046	-3.76699	1	0.0189877	-6.35869	3.37351e-47	0	-5.81495	1	0.00923713	-6.47459	0.0122893	0.00392402	-8.40127	1.8189e-47
ENSDARG00000067672	card9	1.06258	5.39227	6.08707e-86	0.0348663	-3.15479	0.0209287	0.0184262	-4.36476	1.5788e-20	0	-5.55453	0.655166	1.34922	2.11013	0.243228	0.00310003	-6.92844	1.4234e-42	0	-3.90858	1	0.00461857	-5.15297	0.068443	0.00441452	-6.33993	1.20387e-31
ENSDARG00000105142	tcirg1b	1.68626	5.16527	8.69121e-86	0.186784	-1.47954	0.387095	0.0685864	-3.15655	3.04816e-14	0.0139234	-4.64909	0.835965	0.258601	-0.95032	1	0.0395254	-4.06767	2.39216e-26	0.0219017	-3.58837	1	0.00923713	-5.24797	0.0467856	0.00539553	-6.75788	8.45165e-37
ENSDARG00000076914	lacc1	1.82863	5.84269	1.77038e-85	0.0273949	-4.24113	0.00656852	0.04453	-3.86925	1.3266e-15	0.0139234	-4.73022	1	1.04565	0.955857	1	0.0139501	-5.64434	9.49888e-33	0	-4.66974	1	0	-6.91457	0.0405128	0.00392402	-7.25494	5.3263e-33
ENSDARG00000093098	ccl34b.8	1.08446	7.31148	9.91249e-85	0.0199236	-3.86245	0.0632412	0.00255919	-6.97083	4.24756e-22	0	-5.52271	1	0.281088	-0.118096	1	0.00155001	-7.7463	9.60064e-32	0	-3.87675	1	0	-6.12158	0.285722	0.00392402	-6.46046	3.98454e-22
ENSDARG00000079105	mhc2dab	2.32677	5.31353	6.673e-84	0.866676	0.314026	0.783644	0.0276393	-4.93313	3.32715e-24	0.00696168	-5.68964	0.73284	0.022487	-4.41137	1	0.00658756	-7.06386	9.4706e-47	0	-5.04388	1	0.00461857	-6.28851	0.0287405	0.00637653	-6.99114	1.13081e-36
ENSDARG00000104399	tppp	2.17632	6.47289	1.15501e-83	0.0647517	-3.29789	0.0840811	0.0143315	-5.71645	2.1131e-21	0	-6.54523	1	1.34922	1.09302	1	0.000387504	-10.0923	2.39282e-44	0	-4.89928	1	0.0277114	-4.33545	0.493695	0.000490502	-9.65622	2.602e-34
ENSDARG00000016607	echdc2	1.26991	5.24005	1.6928e-83	0.099618	-1.96196	0.197938	0.0563022	-3.02161	9.02989e-13	0.020885	-3.81965	1	0.708342	0.895152	1	0.00736257	-6.03925	3.24091e-39	0.0438035	-2.58909	1	0.0230928	-3.83284	0.219738	0.00392402	-6.75914	3.15122e-34
ENSDARG00000007018	ms4a17a.6	1.06998	5.14434	3.31055e-82	0.448281	0.485256	0.607708	0.015867	-4.60185	2.21661e-22	0	-5.57975	0.606005	0.022487	-3.30083	1	0.00232502	-7.31713	3.15269e-45	0	-3.93379	1	0.00461857	-5.1782	0.058338	0.00245251	-7.10387	4.1079e-35
ENSDARG00000103466	ccl35.1	36.4111	5.14779	1.0481e-80	15.0473	0.456919	0.789483	0.639286	-4.40015	2.2568e-22	0.0348084	-8.08318	0.337679	0.292332	-5.21989	1	0.0883508	-7.37345	6.57246e-56	0.153312	-6.02217	1	0.0600414	-7.45956	0.00768859	0.0485597	-8.13433	4.47411e-49
ENSDARG00000068382	pglyrp5	2.13862	5.44769	3.20341e-79	0.0921466	-2.81786	0.0741619	0.0112604	-6.06755	9.92778e-28	0	-6.56055	0.744009	3.28311	2.3914	0.155003	0.00193752	-8.5218	1.17431e-48	0	-4.9146	1	0	-7.15943	0.028541	0.00441452	-7.3479	9.7105e-35
ENSDARG00000036628	cd74b	22.2334	4.77582	4.24053e-79	8.61197	0.329451	0.910111	0.821501	-3.33795	9.97127e-17	0.153157	-5.46038	0.637087	0.236114	-4.83142	1	0.327053	-4.79188	1.87851e-35	0.0876069	-6.01642	1	0.0692785	-6.58295	0.00722826	0.0446357	-7.57021	9.35228e-50
ENSDARG00000104795	cxcl8a	8.09909	5.16406	3.97234e-78	0.0846753	-4.8806	0.000744843	0.550226	-2.4009	7.04427e-09	0.0765785	-4.91301	1	1.04565	-1.24568	1	0.171664	-4.22643	1.62767e-25	0.0657052	-4.85247	1	0.0277114	-6.28978	0.0374755	0.0103005	-8.14919	1.21795e-44
ENSDARG00000000767	spi1b	6.23445	4.70754	2.9526e-76	1.92512	-0.0168687	1	0.0880362	-4.74425	5.60344e-26	0	-8.15585	0.171626	8.85989	2.21824	0.166861	0.00968759	-8.00092	2.2171e-62	0	-6.5099	1	0.0277114	-5.94695	0.0188761	0.00833854	-8.09593	3.63175e-49
ENSDARG00000013598	tnfb	5.85546	4.8427	4.65775e-76	1.38469	-0.402644	1	0.0762639	-4.84908	2.35265e-25	0.0278467	-5.73178	0.677216	8.47761	2.2581	0.166887	0.0108501	-7.74118	2.39365e-57	0.0657052	-4.40783	1	0.00923713	-7.06777	0.00854	0.0132436	-7.3558	5.9373e-43
ENSDARG00000098700	il1b	13.446	4.92693	6.45056e-76	0.378548	-3.49745	0.0112713	0.156111	-5.01442	5.1849e-26	0.0139234	-7.66169	0.368683	30.4362	2.94265	0.0251036	0.0286753	-7.56272	6.1633e-57	0.13141	-4.79321	1	0.0461857	-6.38583	0.0227318	0.0215821	-7.86461	1.54373e-46
ENSDARG00000104077	fcer1gl	7.77127	4.62625	2.27664e-74	1.21534	-1.03263	0.68328	0.0911073	-5.02241	2.97572e-28	0	-8.48106	0.136957	17.9109	2.94378	0.0160705	0.0112376	-8.11981	1.24267e-64	0.657052	-1.87921	1	0.03233	-6.07954	0.0152391	0.0117721	-7.94705	1.86621e-49
ENSDARG00000100662	cxcl11.1	1.58529	7.44407	2.48611e-74	0.0174331	-4.57958	0.0762231	0.0112604	-5.57357	2.47816e-15	0	-6.0685	1	0.0899482	-2.20305	1	0.00775007	-6.21742	6.08708e-23	0.0219017	-3.42224	1	0.0138557	-4.66647	0.908033	0.00294301	-7.37054	1.32949e-21
ENSDARG00000057787	itgae.2	0.817213	4.93923	1.85795e-73	0.226631	-0.144283	1	0.00563022	-5.64979	6.36991e-26	0	-5.20551	0.749745	1.00067	2.02918	0.306091	0	-9.7528	6.06532e-47	0	-3.55956	1	0.0184743	-3.48026	0.311592	0.00147151	-7.31507	4.83938e-33
ENSDARG00000092903	C18H15orf48	3.68756	4.6473	1.99153e-73	1.08086	-0.0990814	1	0.0573259	-4.6053	2.57058e-24	0.543011	-1.09051	1	1.42793	0.304736	1	0.0558005	-4.75369	2.90387e-33	0	-5.7577	1	0.00923713	-6.41732	0.0129471	0.098591	-3.83239	3.02781e-20
ENSDARG00000057698	ctsd	12.9542	4.79534	1.99589e-73	0.373567	-3.47308	0.0109719	0.511327	-3.2382	8.93884e-15	0.640475	-2.66112	1	2.96829	-0.451387	1	0.575055	-3.16255	3.09197e-18	0.481838	-3.03318	1	0.351011	-3.53292	0.321381	0.194239	-4.66799	2.30049e-25
ENSDARG00000003931	cndp2	2.58122	4.60173	2.26684e-71	0.259007	-1.67438	0.296526	0.160717	-2.5748	1.4754e-10	0.12531	-2.64226	1	0.0562176	-3.61434	1	0.102301	-3.34498	3.82218e-20	0.0876069	-2.9247	1	0.0230928	-4.90632	0.0691855	0.0387497	-4.66901	7.68097e-26
ENSDARG00000089307	pmaip1	4.88712	4.58571	2.58746e-71	1.3573	-0.186264	1	0.154063	-3.58525	3.10524e-17	0.12531	-3.56615	1	1.38295	-0.157284	1	0.132914	-3.90553	2.27495e-25	0.328526	-2.16839	1	0.0230928	-5.82916	0.0260778	0.0828949	-4.50223	4.83799e-25
ENSDARG00000056615	cybb	1.36685	4.66305	3.83285e-71	0.368587	-0.215817	1	0.0148433	-5.08943	1.12173e-25	0	-5.97043	0.525736	2.31616	2.48433	0.0770219	0.00116251	-8.51675	1.1308e-51	0	-4.32448	1	0.0230928	-3.98272	0.182148	0.00539553	-6.49312	2.95294e-34
ENSDARG00000089383	il1fma	1.12384	4.72246	9.18648e-71	0.520504	0.603195	0.497283	0.0235446	-4.1452	1.78584e-19	0	-5.68275	0.625627	0.60715	0.813177	1	0.00155001	-7.90653	3.62361e-47	0	-4.0368	1	0.00461857	-5.28123	0.0589426	0.00147151	-7.79278	6.65044e-37
ENSDARG00000098752	csf3b	3.45431	5.6161	2.727e-70	0.131994	-2.99479	0.117324	0.0583496	-4.41806	3.23615e-16	0	-7.24358	1	3.32808	1.70398	0.697316	0.0131751	-6.65703	2.92035e-35	0.0657052	-3.59723	1	0.0692785	-3.84045	0.605858	0.00490502	-7.89402	7.46789e-33
ENSDARG00000100383	il10ra	1.46479	4.60693	6.37638e-70	0.55537	0.287347	0.813031	0.015867	-5.10138	6.77144e-26	0.00696168	-5.07513	0.747891	1.57409	1.79993	0.45424	0.00775007	-6.22437	5.59885e-42	0.50374	0.162416	1	0	-6.6743	0.0131523	0.00490502	-6.7242	1.46114e-35
ENSDARG00000012066	dcn	0.0282726	-7.40153	2.95494e-68	0.254026	-3.81292	0.00308134	16.4136	5.07222	1.70138e-84	2.63848	-0.405252	1	0.0112435	-7.29714	1	1.36246	-1.61007	1.06126e-06	0	-7.34434	1	0.0923713	-5.19605	0.0472543	0.0176581	-7.89061	1.41662e-49
ENSDARG00000013443	atp6v1ba	1.87407	4.47829	3.00765e-68	0.229121	-1.39589	0.440849	0.0844534	-3.06474	1.09614e-13	0.12531	-2.1913	1	0.404767	-0.532461	1	0.0957134	-2.97783	5.79447e-17	0.13141	-1.98872	1	0.0646599	-3.13215	0.365435	0.0240346	-4.89933	4.15124e-27
ENSDARG00000074656	ctss2.1	10.5491	4.52917	3.68584e-68	3.82782	0.207699	1	0.146386	-4.78966	2.30552e-25	0.0487318	-5.93091	0.637087	13.4585	2.03889	0.449235	0.112376	-5.28152	5.91136e-38	0.109509	-4.70008	1	0.0969899	-5.06977	0.0684963	0.0333542	-6.93106	5.85566e-42
ENSDARG00000076586	csf2rb	1.03161	4.63573	6.01321e-68	0.483147	0.612559	0.490833	0.0184262	-4.37735	1.58363e-20	0	-5.56698	0.656605	0.775803	1.28521	0.908661	0.00193752	-7.52716	6.9085e-45	0	-3.92103	1	0.00461857	-5.16543	0.0685671	0.00196201	-7.35455	5.31951e-35
ENSDARG00000070669	cxcr3.3	1.35439	4.67878	9.58776e-67	0.099618	-2.09834	0.186168	0.063468	-2.98426	5.70743e-12	0.00696168	-4.95549	0.920625	1.83269	2.14907	0.238682	0.0213127	-4.67768	1.26356e-28	0	-4.30986	1	0.0138557	-4.55371	0.146688	0.00392402	-6.89448	9.77505e-34
ENSDARG00000036036	mdka	0.0646231	-7.28563	3.24713e-66	2.02225	-1.88832	0.226764	34.9146	5.27175	1.78275e-87	1.59422	-2.20791	1	0.0337306	-7.36459	1	2.42035	-1.87217	3.11605e-08	0.0219017	-7.41179	1	0.489568	-3.91315	0.20953	0.0377687	-7.8821	2.60836e-49
ENSDARG00000040812	ncf4	0.815194	4.5116	3.4563e-66	0.189274	-0.444211	1	0.0404352	-2.90951	3.81777e-12	0.0417701	-2.42858	1	1.00067	1.99436	0.312593	0.00387504	-6.32164	3.51975e-39	0	-3.59321	1	0.00461857	-4.8375	0.0820401	0.00245251	-6.76272	1.25437e-32
ENSDARG00000024540	tspan36	10.0967	4.31512	3.80999e-66	2.15922	-0.604588	1	0.403841	-3.26594	1.28322e-15	0.299352	-3.42918	1	1.95637	-0.738677	1	0.49213	-3.07071	7.18604e-19	0.963676	-1.75076	1	0.19398	-4.06126	0.146185	0.2737	-3.85093	4.05743e-21
ENSDARG00000019353	sparc	0.125544	-6.98051	3.94678e-66	1.47186	-3.00452	0.0207844	54.0537	5.08833	1.28847e-85	5.68769	-1.02206	1	0.0562176	-7.42982	1	4.39042	-1.64302	5.75275e-07	0.0219017	-8.06199	1	1.14079	-3.34964	0.305759	0.0559173	-7.97229	1.13591e-52
ENSDARG00000117319	CABZ01092746.1	0.0238971	-7.30993	4.0908e-66	0.0896562	-4.96138	0.000150997	14.3479	7.3329	7.13419e-156	2.74986	-0.0101478	1	0	-7.96633	1	0.0755632	-5.58221	9.18583e-42	0.0219017	-6.01344	1	0.120083	-4.50212	0.106164	0.0147151	-7.81495	3.87034e-48
ENSDARG00000102514	BX323596.2	1.17096	7.16385	1.70526e-65	0.0846753	-2.00583	0.683195	0.00511839	-6.20762	7.88393e-16	0	-5.63584	1	0.101192	-1.61713	1	0.00193752	-7.59613	3.39135e-25	0	-3.98989	1	0	-6.23472	0.726488	0.000981005	-8.16127	3.66253e-21
ENSDARG00000101334	ctsc	2.44693	4.37957	2.90643e-65	0.393491	-1.0106	0.712219	0.201153	-2.18046	3.70441e-08	0.0417701	-4.03012	1	0.505958	-0.613878	1	0.0941634	-3.41141	1.26397e-20	0.284722	-1.38293	1	0.0277114	-4.629	0.0943127	0.00637653	-7.14009	5.69859e-40
ENSDARG00000090560	mfap5	0.0225508	-7.35147	3.60383e-65	0.099618	-4.772	0.000323523	13.8621	7.03459	1.85526e-143	0.355046	-2.91534	1	0.0112435	-6.92526	1	0.275128	-3.65492	8.38773e-23	0.0219017	-5.97241	1	0.03233	-6.21693	0.0186782	0.00931954	-8.40672	2.81061e-50
ENSDARG00000020007	col1a2	0.108042	-7.00154	7.32171e-65	1.57645	-2.70899	0.0450561	48.0033	5.31315	9.69862e-91	3.27895	-1.62374	1	0.022487	-8.23484	1	3.33989	-1.86198	2.48555e-08	0.13141	-6.05954	1	0.484949	-4.38243	0.124053	0.0416927	-8.1967	5.51158e-53
ENSDARG00000056178	dpt	0.0329847	-7.29227	9.85366e-65	0.236593	-4.02599	0.00255376	19.7222	8.19739	1.64551e-178	0.201889	-4.1933	1	0	-8.40815	1	0.106951	-5.52459	3.97578e-40	0.0438035	-5.87027	1	0.110846	-5.0554	0.0714403	0.0220726	-7.68725	1.0269e-46
ENSDARG00000044694	fybb	2.41125	4.32268	1.13734e-64	0.654988	-0.244556	1	0.0414589	-4.48676	2.50555e-23	0.020885	-4.82305	0.8069	5.47559	2.89013	0.0121545	0.0178252	-5.80803	7.71123e-42	0.219017	-1.71641	1	0.0138557	-5.42193	0.0380819	0.00294301	-8.12637	2.96226e-44
ENSDARG00000105408	BX248082.2	4.88376	4.37978	1.8138e-64	2.17416	0.502371	0.58448	0.277928	-2.73436	2.51331e-11	0.0348084	-5.25012	0.774207	0.134922	-3.44091	1	0.0902884	-4.49163	3.27674e-30	0.941774	-0.726321	1	0.0738971	-4.34552	0.140227	0.0127531	-7.18954	5.62527e-42
ENSDARG00000074782	adgrg3	1.48229	4.42901	2.08032e-64	0.161879	-1.55977	0.370805	0.0163788	-5.09165	1.77991e-25	0	-6.11016	0.532562	4.49741	3.35279	0.000952033	0.00310003	-7.48518	4.2993e-48	0.0219017	-3.46392	1	0.00461857	-5.70875	0.037816	0.00294301	-7.41226	1.08066e-37
ENSDARG00000088439	gm2a	2.03967	4.29328	3.65782e-64	0.697326	0.0960998	1	0.141779	-2.44214	7.30723e-10	0.181004	-1.82507	1	0.708342	0.121008	1	0.0437879	-4.27581	1.13065e-28	0.109509	-2.35349	1	0.00923713	-5.59895	0.0304752	0.00490502	-7.23512	3.10758e-40
ENSDARG00000037307	gnpda1	1.09489	4.34307	7.14615e-64	0.0597708	-2.5422	0.0605591	0.131543	-1.60127	4.17035e-05	0.0974635	-1.76993	1	0.0449741	-2.66574	1	0.0372004	-3.59134	8.64617e-22	0	-4.03641	1	0.00923713	-4.69548	0.0844442	0.00245251	-7.20663	2.7522e-36
ENSDARG00000101030	si:ch73-158p21.3	1.05955	4.42291	1.53573e-63	0.323758	-0.0518756	1	0.106462	-1.86642	3.16838e-06	0.00696168	-4.62603	0.890881	0.0112435	-3.93292	1	0.00891259	-5.5793	8.79576e-36	0	-3.98049	1	0.00923713	-4.63953	0.106651	0.00147151	-7.73642	1.76831e-36
ENSDARG00000079932	zgc:152830	2.05885	4.29569	2.61805e-63	0.199236	-1.75521	0.260802	0.179144	-2.10355	9.45996e-08	0.16708	-1.94981	1	0.0787046	-2.90412	1	0.100363	-3.06841	1.17239e-17	0.240919	-1.36547	1	0.0508042	-3.6103	0.243954	0.0196201	-5.34396	6.40271e-30
ENSDARG00000035809	col1a1b	0.0962615	-6.86113	3.71926e-63	1.01112	-3.0443	0.0213563	38.5297	5.2033	1.91952e-87	2.10939	-1.95383	1	0.0674611	-6.7064	1	3.0016	-1.69551	3.43944e-07	0.0219017	-7.561	1	0.221691	-5.19031	0.0518309	0.0367877	-8.06896	6.97343e-52
ENSDARG00000006901	si:ch1073-459j12.1	0.00875105	-7.46927	3.3166e-62	0.0747135	-3.9587	0.00293116	5.93733	6.80018	1.90839e-133	0.146195	-2.94134	1	0.0112435	-5.71006	1	0.136014	-3.44851	1.0535e-20	0	-5.75734	1	0.0508042	-4.41589	0.129563	0.00539553	-7.92822	1.81956e-44
ENSDARG00000089838	si:dkey-262k9.4	0.860295	4.32802	1.05127e-61	0.473185	0.826679	0.298683	0.015867	-4.35581	1.48064e-20	0	-5.33616	0.662296	1.02316	1.9269	0.366409	0.00116251	-7.88194	1.93858e-45	0.0438035	-2.10424	1	0.00461857	-4.93453	0.0765401	0.000490502	-8.44686	6.28682e-37
ENSDARG00000056913	pcolcea	0.0104339	-7.43329	1.75182e-61	0.102108	-3.72916	0.00595416	6.65339	5.91734	8.32737e-106	5.01937	1.95999	0.155128	0	-6.91942	1	0.0306128	-5.82968	3.44441e-41	0	-5.96657	1	0.217073	-2.62156	0.635572	0.00686703	-7.8154	9.5738e-44
ENSDARG00000105481	si:ch211-243a20.4	0.446303	4.6162	1.83832e-61	0.0273949	-2.27738	0.137056	0.00358287	-5.3884	7.01414e-22	0	-4.36004	0.96834	1.28176	3.29569	0.00213545	0.000775007	-7.32038	1.29811e-35	0	-2.71408	1	0	-4.95891	0.108619	0.000490502	-7.47026	1.49776e-28
ENSDARG00000012405	col1a1a	0.0824618	-6.71881	2.60887e-61	0.809396	-3.00004	0.0236164	29.2802	4.92636	5.05301e-79	1.54549	-2.03695	1	0	-9.14965	1	2.82219	-1.38913	2.91767e-05	0	-8.19681	1	0.152413	-5.35344	0.0426689	0.0294301	-8.02191	3.62823e-51
ENSDARG00000067916	lyn	1.08479	4.24626	9.77999e-61	0.478166	0.477229	0.616135	0.0117723	-5.1212	2.04388e-25	0	-5.67999	0.584815	1.49539	2.13276	0.224161	0.00271253	-7.22451	1.663e-45	1.42361	2.03628	0.75828	0	-6.27886	0.0204771	0.00294301	-6.98147	3.48178e-35
ENSDARG00000022315	atp6v1g1	6.01433	4.09138	1.33492e-60	1.02108	-0.970989	0.723028	0.293795	-2.99684	8.02285e-14	0.320237	-2.6121	1	2.6085	0.403786	1	0.375491	-2.72553	8.28358e-16	1.20459	-0.712743	1	0.808249	-1.297	1	0.0848569	-4.82597	1.3683e-28
ENSDARG00000006526	fn1b	0.0824618	-6.6873	1.65035e-60	0.27644	-4.51471	0.000556375	30.5972	5.95338	9.39991e-111	0.466433	-3.7224	1	0.0449741	-6.79624	1	0.952097	-3.03888	6.77977e-18	25.0118	2.01918	1	0.383341	-4.01605	0.181974	0.0387497	-7.59887	5.38902e-48
ENSDARG00000054543	samsn1a	1.77141	4.25286	2.12654e-60	0.288892	-1.00114	0.729348	0.0378761	-4.17512	2.94217e-20	0.00696168	-5.38644	0.712985	5.02585	3.22632	0.00225099	0.0182127	-5.33757	5.46568e-36	0.0219017	-3.74048	1	0	-6.98555	0.0107899	0.00343352	-7.49619	4.6379e-39
ENSDARG00000101199	rbp4	0.142709	-6.57297	2.53506e-60	0.415905	-4.60483	0.00037414	44.6579	4.67049	9.91904e-72	36.1798	1.93278	0.255814	0.0337306	-7.79316	1	3.44258	-1.78515	7.64764e-08	0.175214	-5.67032	1	0.369485	-4.74421	0.0813104	0.0554268	-7.76304	3.09863e-50
ENSDARG00000098774	si:zfos-741a10.3	0.580598	4.41759	6.01954e-60	0.0572803	-1.67012	0.32738	0.00511839	-5.32756	3.46248e-23	0.00696168	-3.75845	1	1.78772	3.38001	0.000988436	0.00155001	-6.98156	1.03566e-37	0.0438035	-1.52678	1	0.00461857	-4.35732	0.154832	0.000981005	-7.28395	1.22164e-30
ENSDARG00000056134	c1qtnf5	0.006395	-7.4388	1.13569e-59	0.0622612	-3.74852	0.00516131	4.3711	7.52754	1.36207e-151	0.0556934	-3.76864	1	0	-6.24678	1	0.0542505	-4.32433	3.84036e-28	0	-5.29394	1	0.00923713	-5.95347	0.0286712	0.00294301	-8.24275	1.02523e-43
ENSDARG00000093413	edil3a	0.00302921	-8.00165	1.69628e-59	0.0373567	-4.01145	0.00340953	3.2512	8.12226	4.75719e-160	0.0765785	-2.91419	1	0	-5.80851	1	0.0217002	-5.20343	2.05335e-34	0	-4.85566	1	0.00461857	-6.10027	0.0299269	0.00294301	-7.80413	7.90375e-40
ENSDARG00000012593	col5a1	0.0424089	-6.63621	2.5786e-59	0.480657	-2.71115	0.0447755	14.354	4.98884	6.62207e-81	0.939827	-1.71304	1	0.022487	-6.52847	1	1.28535	-1.49931	6.37751e-06	0.0219017	-6.16063	1	0.138557	-4.44995	0.114291	0.0147151	-7.96228	4.12996e-49
ENSDARG00000043081	ctsz	5.38122	4.1524	2.61108e-59	0.4433	-2.017	0.179317	0.438646	-2.22282	2.30393e-08	0.12531	-3.75241	1	0.281088	-2.60623	1	0.356116	-2.62901	2.9179e-14	0.175214	-3.18525	1	0.0415671	-5.27799	0.0503457	0.120173	-4.15095	2.3504e-22
ENSDARG00000029036	rab32a	1.13696	4.1452	4.1229e-59	0.226631	-0.715145	0.935774	0.0772876	-2.48971	5.88603e-10	0.215812	-0.748306	1	1.20306	1.72863	0.509107	0.0356503	-3.73325	4.91563e-23	0	-4.11399	1	0.0184743	-4.0354	0.161723	0.00147151	-7.87003	1.55205e-38
ENSDARG00000055120	ctsba	5.01401	4.26847	6.42362e-59	0.503071	-1.71636	0.32059	0.49546	-1.91544	1.4023e-06	0.222774	-2.83877	1	1.16933	-0.469621	1	0.203052	-3.35142	4.95748e-19	0.219017	-2.77967	1	0.0738971	-4.39595	0.162832	0.0421832	-5.54679	1.53998e-30
ENSDARG00000036869	tcf21	0.0131266	-6.95938	2.37184e-58	0.122032	-3.32552	0.0128456	6.30585	7.85548	8.2833e-164	0.104425	-3.4601	1	0.0112435	-5.7686	1	0.0360378	-5.44379	1.49671e-38	0	-5.81587	1	0.120083	-3.30282	0.352672	0.00343352	-8.57223	4.39445e-47
ENSDARG00000036893	f13a1b	1.7593	4.1119	2.95143e-58	0.049809	-3.50998	0.0076952	0.0358287	-4.2625	2.90906e-21	0.689206	0.273987	1	0.247357	-1.17194	1	0.0337128	-4.46066	1.53931e-29	3.52618	2.6312	0.321483	0.00461857	-5.99256	0.0241951	0.14666	-2.2024	4.31823e-09
ENSDARG00000040076	pycard	1.14369	4.13283	3.57552e-58	0.642536	0.832741	0.288809	0.0230327	-4.26493	1.02401e-20	0	-5.77001	0.551036	0.393523	0.106083	1	0.052313	-3.17881	3.49765e-18	0.219017	-0.660904	1	0	-6.36888	0.018416	0.00147151	-7.8801	3.09212e-38
ENSDARG00000033735	ncf1	9.62245	4.11196	3.82502e-58	2.57014	-0.299669	1	0.150481	-4.66301	9.78282e-25	0.0556934	-5.67502	0.658985	30.3687	3.37182	0.00152666	0.0248002	-7.36739	1.98645e-57	0.153312	-4.19903	1	0.0277114	-6.63655	0.0109752	0.0210916	-7.49518	6.72417e-46
ENSDARG00000036930	tbx18	0.00201947	-8.15122	4.58423e-58	0.0149427	-4.84044	0.000517228	2.52234	8.06355	6.05608e-156	0.0278467	-3.81325	1	0	-5.44322	1	0.0201502	-4.94063	6.06868e-32	0	-4.49037	1	0.0277114	-3.92612	0.212209	0.00245251	-7.66113	4.47612e-38
ENSDARG00000100461	CABZ01078737.1	0.413655	4.66342	9.99987e-58	0.0099618	-3.43311	0.0288439	0.00921309	-4.01414	4.51149e-15	0	-4.24612	1	1.09062	3.16919	0.0072569	0.000387504	-7.79234	6.7913e-34	0	-2.60017	1	0.00461857	-3.84393	0.3231	0	-8.35733	1.14128e-27
ENSDARG00000117781	CABZ01073834.1	1.17163	4.13831	2.39029e-57	0.684874	0.894539	0.245542	0.0199617	-4.50329	8.27934e-22	0	-5.80414	0.592774	1.74275	2.23171	0.178569	0.00542505	-6.43945	1.07468e-41	0	-4.15818	1	0.00923713	-4.81732	0.0877421	0.00539553	-6.32639	1.23959e-32
ENSDARG00000089769	hapln1a	0.00504868	-8.05237	4.63298e-57	0.0597708	-4.09652	0.00733061	5.36049	7.70474	1.70023e-137	0.563896	-0.861893	1	0	-6.53731	1	0.0344878	-5.27379	8.75726e-32	0	-5.58446	1	0.0184743	-5.50682	0.108638	0.00196201	-9.01916	7.66949e-42
ENSDARG00000089327	BX120005.2	2.71518	4.06572	5.25675e-57	2.21899	1.40745	0.0313048	0.0271274	-5.29805	3.74968e-28	0.00696168	-6.02575	0.550889	2.5073	1.50966	0.707614	0.00852508	-7.04621	2.64484e-50	0	-5.37995	1	0.0138557	-5.62431	0.0357662	0.00833854	-6.96455	2.7057e-39
ENSDARG00000057113	c6	0.0437552	-6.52765	2.51672e-56	0.169351	-4.14471	0.00194936	14.9523	6.61292	1.93748e-129	0.20885	-3.78764	1	0.0449741	-5.72803	1	0.372391	-3.33447	3.96272e-20	0.0438035	-5.51225	1	0.25864	-3.50659	0.313265	0.0215821	-7.36053	3.99649e-44
ENSDARG00000090396	si:cabz01074946.1	1.98144	4.11518	4.90582e-56	0.936409	0.56297	0.531915	0.0291748	-4.73012	2.10079e-23	0	-6.56505	0.504506	0.0562176	-3.28591	1	0.0224752	-5.21723	1.11048e-34	2.95673	2.19755	0.65683	0.00461857	-6.16372	0.0275984	0.108401	-2.83376	1.3854e-12
ENSDARG00000079267	fermt3a	1.67986	3.97849	7.57637e-56	1.36975	1.39188	0.0314762	0.028663	-4.53328	2.60219e-23	0.0139234	-4.75945	0.804815	1.93389	1.82636	0.417231	0.00155001	-8.56927	2.08607e-55	0.153312	-1.69721	1	0.0138557	-4.94303	0.0633092	0.000490502	-9.45587	3.50432e-45
ENSDARG00000105223	pmp22a	0.0292823	-6.27408	2.60928e-55	0.251535	-2.74913	0.0372684	7.48308	4.6182	1.95251e-71	0.932865	-0.828752	1	0.0112435	-6.22366	1	0.860646	-1.14709	0.000523364	0	-6.2709	1	0.0969899	-4.05453	0.153498	0.00931954	-7.70454	1.50222e-46
ENSDARG00000074094	tgm2b	0.00740473	-7.20692	3.25806e-55	0.293873	-1.50857	0.438608	3.91045	5.16776	9.96717e-80	0.12531	-2.65924	1	0	-6.2171	1	0.246065	-2.03345	1.20316e-08	2.36539	1.52224	1	0.0554228	-3.80662	0.277048	0.00441452	-7.69797	8.74998e-40
ENSDARG00000057853	atp6v0ca	8.73153	3.86994	7.50457e-55	1.06591	-1.4861	0.375104	0.659248	-2.37899	4.08035e-10	0.480356	-2.60563	1	1.61907	-0.858319	1	0.828095	-2.11828	1.24132e-10	1.59883	-0.879312	1	0.180124	-4.01328	0.146907	0.137831	-4.69645	8.1856e-28
ENSDARG00000078659	tmem176	0.00976078	-6.60869	1.66936e-54	0.119542	-2.58636	0.0550232	3.22765	4.66165	5.23607e-72	0.647436	-0.124411	1	0	-6.00417	1	0.346428	-1.25274	0.000213934	0.0219017	-4.05113	1	0.0415671	-3.97246	0.171272	0.00343352	-7.80712	1.461e-42
ENSDARG00000062171	olfml3b	0.00572184	-7.11093	1.90249e-54	0.0647517	-3.2131	0.0193318	3.09406	6.85998	4.07146e-129	0.389854	-0.614956	1	0	-5.76768	1	0.0449504	-4.11077	1.54791e-25	0	-4.81484	1	0.0138557	-5.05897	0.0775253	0.00343352	-7.57039	5.42825e-39
ENSDARG00000039150	lgmn	10.5999	4.12848	3.07219e-54	0.423376	-3.0713	0.0329948	1.09994	-1.8592	3.69731e-06	0.271506	-3.65929	1	0.314819	-3.43057	1	0.717657	-2.59826	5.68437e-13	0.240919	-3.75142	1	0.180124	-4.25816	0.201786	0.116249	-5.18965	5.86388e-28
ENSDARG00000042172	c7a	0.0124534	-6.4575	4.48981e-54	0.0522994	-3.93796	0.00238547	2.81102	3.02067	5.00459e-30	0.0487318	-3.8866	1	0	-6.19469	1	1.10245	0.633526	0.044199	0.0219017	-4.24167	1	0.0461857	-4.02553	0.160338	0.00833854	-6.82617	4.04144e-39
ENSDARG00000005463	slc30a1a	1.64452	3.90849	5.44877e-54	0.206707	-1.4238	0.422568	0.103391	-2.64201	5.26226e-11	0.0139234	-4.7386	0.813258	1.40544	1.37829	0.810367	0.146089	-2.21046	9.7691e-11	0.175214	-1.50616	1	0.03233	-3.92117	0.177592	0.00637653	-6.62463	1.56211e-36
ENSDARG00000036840	krt15	0.328501	-5.80189	1.05375e-53	0.605179	-4.50028	0.000374951	39.0226	2.42285	3.08858e-19	72.1926	2.53262	0.0143892	0.0337306	-8.22723	1	19.3236	0.78523	0.00855395	0.0876069	-6.95244	1	0.762063	-4.14247	0.136832	0.0524837	-8.27557	1.14934e-55
ENSDARG00000062129	mxra8b	0.0094242	-6.63408	1.1497e-53	0.0249045	-4.72543	0.000418693	3.11863	4.49313	8.97963e-66	1.13475	0.716625	1	0	-5.98054	1	0.372004	-1.10817	0.00101322	0.0219017	-4.0275	1	0.0230928	-4.68657	0.0926328	0.00343352	-7.78347	1.07352e-41
ENSDARG00000077499	plekho1b	1.28506	3.93407	1.44432e-53	0.311306	-0.459376	1	0.127448	-1.95096	7.757e-07	0.0626551	-2.63975	1	2.39487	2.5408	0.0618405	0.00426254	-6.92335	1.18623e-45	0.197116	-0.993796	1	0.0184743	-4.24025	0.14063	0.00343352	-7.07354	1.14694e-36
ENSDARG00000068892	sostdc1a	0.00976078	-6.97832	1.7523e-53	0.0249045	-5.11788	0.000395858	4.78723	7.7862	2.19843e-149	0.0974635	-3.15662	1	0	-6.37252	1	0.0453379	-4.71246	1.30394e-29	0.0219017	-4.41952	1	0.0277114	-4.85624	0.124053	0.00294301	-8.36857	3.71187e-42
ENSDARG00000055009	col4a1	0.0208679	-6.15947	1.95859e-53	0.0597708	-4.18694	0.00102732	3.63405	2.84847	4.9421e-27	0.438586	-1.31264	1	0	-6.62754	1	1.57055	0.752332	0.0123347	1.2703	0.215319	1	0.03233	-4.91863	0.0584113	0.00637653	-7.62285	8.51697e-45
ENSDARG00000088641	grn2	25.0579	5.38538	2.17052e-53	5.43665	-0.494497	1	0.881386	-3.36728	1.57316e-09	0.0348084	-7.52947	1	3.40679	-1.16794	1	0.0383629	-8.01614	1.92156e-37	0.0657052	-6.46851	1	0.42029	-4.18817	0.877439	0.0343352	-8.0747	6.29487e-30
ENSDARG00000097208	C11orf96	0.0107705	-6.9162	2.84621e-53	0.0697326	-3.79241	0.00761436	4.68332	5.46433	1.87843e-86	4.10739	2.15308	0.0872041	0	-6.44811	1	0.054638	-4.51837	4.56195e-28	0.0438035	-3.91001	1	0.438764	-1.14143	1	0.00539553	-7.66588	6.54471e-40
ENSDARG00000070702	s100v2	0.0464479	-5.866	3.66632e-53	0.181803	-3.4693	0.00534463	5.55959	2.28877	1.50938e-17	2.31824	0.236615	1	0.0112435	-6.47752	1	3.51853	1.27387	2.4819e-06	0.109509	-3.93943	1	0.0277114	-5.9618	0.0136981	0.00784804	-8.19332	3.14364e-51
ENSDARG00000040072	scpep1	3.47316	3.82052	4.21647e-53	0.381039	-1.64371	0.295732	0.564558	-1.2051	0.00134639	0.0556934	-4.2447	0.941893	0.674611	-0.784585	1	0.177089	-3.06837	2.65366e-18	0.175214	-2.59874	1	0.0969899	-3.55252	0.234169	0.0122626	-6.82337	4.51964e-41
ENSDARG00000030694	atp6v1e1b	2.87909	3.79514	1.05506e-52	0.400962	-1.29898	0.483353	0.207295	-2.45974	3.45348e-10	0.348084	-1.46922	1	0.843264	-0.197018	1	0.261565	-2.19545	6.35117e-11	0.678954	-0.498418	1	0.143176	-2.74325	0.482019	0.0588603	-4.32391	2.35966e-24
ENSDARG00000059367	mfap2	0.00168289	-7.91544	1.32953e-52	0.0647517	-2.42639	0.103508	1.78273	6.5362	1.16151e-113	0.0278467	-3.35489	1	0	-4.9853	1	0.0465004	-3.25855	1.35172e-17	0	-4.03245	1	0.03233	-3.27451	0.403069	0	-9.78962	5.57254e-39
ENSDARG00000067711	parvg	0.827984	3.90824	2.29958e-52	0.602689	1.20446	0.0815857	0.0117723	-4.77288	5.57179e-23	0	-5.33415	0.640233	1.33798	2.3269	0.131822	0.00310003	-6.70749	1.83553e-41	0.13141	-0.877823	1	0.00923713	-4.34706	0.126461	0.00539553	-5.85486	1.08891e-29
ENSDARG00000077641	thbs3a	0.0333213	-5.92371	2.57645e-52	0.11207	-3.73832	0.00308067	5.01448	2.9358	5.67639e-29	0.00696168	-6.75282	0.334308	0	-7.05981	1	2.08399	0.714848	0.0180722	0.0219017	-5.10687	1	0.0230928	-5.76636	0.0208058	0.0147151	-6.90711	1.68011e-42
ENSDARG00000010008	vim	0.031975	-6.16964	2.65111e-52	0.0896562	-4.23926	0.00137774	8.17918	5.54622	1.121e-96	5.55542	1.77104	0.268834	0	-7.24538	1	0.203827	-3.4	2.13921e-20	0.0657052	-4.29229	1	0.0831342	-4.28795	0.145738	0.00392402	-8.87911	4.22346e-50
ENSDARG00000031678	col5a2a	0.0238971	-6.04303	3.38922e-52	0.16686	-2.8152	0.0313048	4.75191	3.88969	4.69656e-51	0.570858	-1.01261	1	0.0112435	-5.70431	1	0.959459	-0.337174	0.4133	0	-5.75158	1	0.0369485	-4.82552	0.0669799	0.00686703	-7.60017	1.019e-44
ENSDARG00000012071	angptl1a	0.00740473	-6.73755	3.7927e-52	0.0572803	-3.36513	0.0133937	3.05619	6.88104	2.96146e-130	0.696168	0.239441	1	0	-5.74916	1	0.0255752	-4.908	2.97155e-32	0	-4.79631	1	0.0230928	-4.45501	0.134369	0.00147151	-8.55278	5.13464e-42
ENSDARG00000033614	rasgef1ba	5.41353	3.83197	4.34054e-52	1.0161	-0.859956	0.830383	0.71811	-1.52299	5.8524e-05	0.710091	-1.35986	1	4.37373	1.27624	0.887201	0.184452	-3.66685	2.40203e-23	0.0438035	-4.82309	1	0.115464	-3.95069	0.181897	0.0161866	-7.07539	8.11124e-43
ENSDARG00000041108	ctsh	3.28804	3.80086	6.14929e-52	0.33123	-1.76991	0.2463	0.456048	-1.45791	0.000167651	0.0765785	-3.7532	1	0.0674611	-3.83832	1	0.205764	-2.76353	2.11371e-15	0.547543	-0.990014	1	0.120083	-3.18027	0.346578	0.0676893	-4.31444	5.76303e-24
ENSDARG00000104110	col4a2	0.0245702	-5.98758	7.22561e-52	0.0572803	-4.30739	0.000746701	3.62586	2.68284	7.84386e-24	0.563896	-1.01452	1	0	-6.68884	1	1.73447	0.881607	0.00254924	2.5625	1.16093	1	0.0646599	-4.07223	0.14489	0.00294301	-8.68507	3.70442e-49
ENSDARG00000092970	tmsb2	0.0154826	-6.34662	9.57038e-52	0.134484	-2.80787	0.0413233	4.80821	7.26079	8.39832e-145	0.139234	-2.68881	1	0	-6.39101	1	0.051538	-4.54531	3.87096e-30	0.0219017	-4.43801	1	0.0138557	-5.68254	0.0374782	0.00392402	-8.02421	1.82845e-43
ENSDARG00000018283	cyba	2.10429	3.80049	1.02084e-51	0.749625	0.0895685	1	0.138196	-2.59509	8.90754e-11	0.0974635	-2.78608	1	3.05824	2.14433	0.207701	0.0926134	-3.28861	8.40536e-20	0.328526	-1.04683	1	0.00923713	-5.70923	0.0282913	0.00686703	-6.89729	5.95628e-39
ENSDARG00000103775	thbs1a	0.00740473	-6.90557	1.31741e-51	0.0174331	-5.12147	0.000408588	3.00859	4.56963	7.24043e-63	0.66136	-0.00491727	1	0	-5.91662	1	0.363091	-1.07474	0.00239878	0.0438035	-3.3784	1	0.00923713	-5.62323	0.0607925	0.00441452	-7.39714	2.13257e-37
ENSDARG00000014907	htra1b	0.0201947	-6.24586	1.9752e-51	0.072223	-3.96276	0.00312548	5.39529	5.30858	1.9362e-88	0.0974635	-3.45142	1	0.022487	-5.08172	1	0.395254	-1.77991	1.36896e-07	0.0219017	-4.71396	1	0.0415671	-4.63587	0.108488	0.00931954	-7.14697	1.97877e-40
ENSDARG00000015278	plxnc1	0.746195	3.933	2.26083e-51	0.323758	0.414173	0.693626	0.0153552	-4.24482	2.08025e-19	0.0278467	-2.85642	1	1.96762	3.07321	0.00575198	0.00736257	-5.39528	3.8612e-33	0.0219017	-2.53407	1	0.0138557	-3.77778	0.229719	0.000981005	-7.70571	3.69786e-34
ENSDARG00000088612	si:ch211-153b23.7	1.59235	3.89589	3.51072e-51	1.13814	1.17107	0.0990013	0.0378761	-4.06641	2.80389e-19	0.724015	0.462265	1	1.51788	1.53686	0.70194	0.00697507	-6.57403	1.01822e-43	0	-4.63342	1	0	-6.87825	0.0133648	0.00490502	-6.92854	3.5703e-36
ENSDARG00000055504	si:ch211-212k18.7	5.02074	3.73351	4.21257e-51	1.09331	-0.656381	0.99295	0.400258	-2.31807	2.62233e-09	0.174042	-3.25823	1	4.21632	1.31783	0.844748	0.334028	-2.68289	5.57744e-15	0.262821	-2.61333	1	0.120083	-3.80257	0.186784	0.145679	-3.82838	6.7548e-21
ENSDARG00000044975	krt94	0.669119	-5.47722	5.83859e-51	0.936409	-4.57625	0.00021975	31.2641	0.696998	0.0369886	5.65985	-1.94977	1	0.0674611	-8.12338	1	62.0103	2.91365	1.06362e-31	0.240919	-6.3929	1	0.406434	-5.74646	0.0171741	0.147151	-7.49955	2.40328e-51
ENSDARG00000086337	si:dkey-102g19.3	2.10496	4.05329	9.85308e-51	0.0174331	-5.17208	0.00051159	0.0138196	-5.88281	4.16119e-28	0	-6.66029	0.640233	10.0405	4.02796	6.89918e-06	0.00542505	-7.29788	9.79051e-46	0	-5.01434	1	0.00461857	-6.25896	0.0424893	0.00196201	-8.44877	6.60447e-40
ENSDARG00000074869	si:ch1073-291c23.2	0.0329847	-5.74029	1.22704e-50	0.0597708	-4.42301	0.00042779	3.65094	2.30533	9.61888e-18	0.717053	-0.844681	1	0	-6.86314	1	2.33045	1.31018	1.21489e-06	0	-5.9103	1	0.0692785	-4.15351	0.121444	0.00588603	-7.96573	6.59543e-48
ENSDARG00000017673	nova2	0.0164924	-5.9616	1.77573e-50	0.049809	-3.90769	0.00216751	1.88715	1.93291	3.30154e-12	0.243659	-1.61412	1	0	-6.09736	1	1.58063	1.70822	7.63912e-11	0	-5.14452	1	0.0138557	-5.3888	0.0338043	0.00343352	-7.9004	3.80107e-44
ENSDARG00000039576	fstl1b	0.0353408	-5.72034	2.59385e-50	0.154408	-3.16461	0.0122572	4.31582	2.67843	4.38412e-24	0.591743	-1.20007	1	0	-6.94192	1	2.07779	0.893583	0.00199246	0.569445	-1.23153	1	0.281733	-2.27347	0.695474	0.00882904	-7.49647	1.07041e-45
ENSDARG00000017676	mmp2	0.0309652	-5.92015	4.00611e-50	0.119542	-3.5383	0.00695166	6.64571	5.48032	4.85492e-96	2.6524	0.971857	0.96834	0	-6.95157	1	0.278228	-2.62751	5.71209e-14	0.0438035	-4.41356	1	0.0646599	-4.33524	0.128668	0.00343352	-8.75518	3.51834e-49
ENSDARG00000061436	col6a2	0.0228874	-5.92549	4.45367e-50	0.0647517	-3.97408	0.00215751	4.20424	3.89663	1.224e-50	0.118349	-3.04707	1	0	-6.5262	1	0.876921	-0.275806	0.5325	0	-5.57336	1	0.0184743	-5.49571	0.0346008	0.00784804	-7.24088	5.28635e-42
ENSDARG00000099313	naga	1.4281	3.73887	4.82353e-50	0.21916	-1.15815	0.58808	0.126936	-2.14861	4.49074e-08	0.0487318	-3.14408	1	0.348549	-0.444082	1	0.113926	-2.40213	2.95689e-12	0.416133	-0.172761	1	0.0230928	-4.15857	0.139013	0.0519932	-3.48518	1.33395e-17
ENSDARG00000074908	col6a1	0.0225508	-5.93859	8.69826e-50	0.104599	-3.29244	0.0118741	4.44225	4.33228	5.42845e-62	0.160119	-2.62315	1	0.0112435	-5.51802	1	0.667281	-0.750759	0.0310982	0	-5.56531	1	0.0369485	-4.63912	0.0910507	0.00343352	-8.32152	3.6753e-46
ENSDARG00000104181	tmsb1	4.77302	3.72221	1.19485e-49	0.814377	-1.01693	0.702744	0.536919	-1.79607	2.13866e-06	1.68473	0.0561371	1	9.11849	2.53996	0.0592127	0.0976509	-4.4321	1.1011e-30	0	-6.24355	1	0.00923713	-6.90325	0.00678929	0.00833854	-7.82934	9.72689e-47
ENSDARG00000006029	lta4h	0.897655	3.85639	1.28422e-49	0.072223	-2.05113	0.179423	0.0301985	-3.5592	1.15472e-15	0.00696168	-4.45779	0.951377	3.69912	3.7614	3.51423e-05	0.0131751	-4.8605	3.41634e-30	0	-3.8123	1	0.0277114	-3.24701	0.374867	0.00196201	-7.24569	3.98218e-34
ENSDARG00000089043	ptpn6	2.35807	3.72817	1.58407e-49	2.05213	1.45395	0.0228832	0.031734	-4.91852	4.67705e-26	0.0139234	-5.28597	0.692472	4.05891	2.38556	0.103877	0.00503755	-7.60895	7.00326e-54	0.854167	0.103372	1	0.00461857	-6.46998	0.0129471	0.0127531	-6.22309	1.16491e-35
ENSDARG00000095901	col18a1b	0.00673157	-6.6727	2.15271e-49	0.0199236	-4.58752	0.00120936	2.71326	7.79028	5.17224e-147	0.0626551	-2.92205	1	0	-5.55328	1	0.0217002	-4.94576	2.90776e-31	0	-4.60043	1	0.0138557	-4.84446	0.110706	0.00343352	-7.35573	1.46035e-36
ENSDARG00000062222	mxra8a	0.00437552	-6.74213	3.02299e-49	0.0298854	-3.53865	0.00922045	1.73513	5.23856	1.05387e-83	0.236697	-0.58816	1	0	-5.03737	1	0.125551	-1.80419	1.88641e-07	0	-4.08453	1	0.0138557	-4.32821	0.144139	0.00147151	-7.84054	3.91401e-37
ENSDARG00000055786	prss23	0.0137997	-5.99179	3.19594e-49	0.0298854	-4.3791	0.000792888	2.5551	3.617	9.16317e-44	0.0626551	-3.24505	1	0	-5.87579	1	0.648681	0.00431874	1	0	-4.92295	1	0.0831342	-2.916	0.435029	0.00588603	-6.97711	5.99497e-39
ENSDARG00000077139	col6a3	0.0360139	-5.80633	3.80791e-49	0.214179	-2.80949	0.0364961	6.82588	4.88344	1.0237e-77	0.536049	-1.45468	1	0	-7.05425	1	0.640931	-1.43696	1.5217e-05	0.0438035	-4.51626	1	0.0554228	-4.64467	0.0934273	0.0112816	-7.27144	5.56738e-43
ENSDARG00000104267	postnb	0.0228874	-6.59398	5.30203e-49	0.403453	-2.03488	0.253506	8.32045	6.96251	2.93241e-121	1.32272	-0.290553	1	0	-7.19126	1	0.0465004	-5.50246	2.51514e-34	0	-6.23842	1	0.0738971	-4.39441	0.242584	0.00441452	-8.67288	2.76712e-43
ENSDARG00000068710	nid1a	0.01279	-6.02874	7.86587e-49	0.0473185	-3.68571	0.00488576	2.77365	4.52954	8.09513e-68	0.111387	-2.40765	1	0.0112435	-4.80537	1	0.361153	-0.95465	0.00474522	0	-4.85275	1	0.0138557	-5.09691	0.0570207	0.00441452	-7.28597	1.23784e-39
ENSDARG00000055575	pcolce2b	0.0114437	-6.13159	8.76682e-49	0.0672421	-3.14437	0.018587	2.42816	3.82082	2.51441e-47	1.10691	0.914571	1	0.0112435	-4.75148	1	0.471592	-0.426674	0.280527	0	-4.79887	1	0.0461857	-3.58194	0.262119	0.00441452	-7.23201	1.05473e-38
ENSDARG00000071196	cavin2b	0.112754	-5.40363	1.14181e-48	0.156898	-4.4961	0.000288305	3.67347	0.108584	0.86125	1.47588	-1.24221	1	0.0112435	-7.29227	1	10.7265	3.32621	2.94073e-41	8.97971	1.36001	1	0.600414	-2.54566	0.554897	0.0367877	-6.8457	8.86855e-45
ENSDARG00000001975	hsd11b2	0.0114437	-6.3417	1.48703e-48	0.0099618	-5.84433	6.73002e-05	3.41499	5.86542	3.28434e-99	0.0417701	-3.8453	1	0	-5.96076	1	0.0949384	-3.20847	1.36066e-17	0.0438035	-3.42255	1	0.909858	0.416817	1	0.00392402	-7.59354	6.77499e-39
ENSDARG00000006456	pdgfrl	0.0107705	-6.04058	2.07291e-48	0.0273949	-4.19477	0.0013984	2.16815	3.87261	7.12715e-50	1.79611	1.8168	0.22164	0	-5.57632	1	0.332091	-0.827114	0.0191413	0	-4.62347	1	0.434145	-0.273536	1	0.00147151	-8.37985	2.50298e-42
ENSDARG00000038123	myl9a	0.0238971	-5.71544	3.24167e-48	0.0846753	-3.4509	0.00730635	1.61536	1.09348	0.000399786	2.42963	1.43263	0.533118	0.022487	-4.79375	1	1.71432	1.38583	3.42034e-07	1.99306	1.11117	1	6.67383	3.06274	1.05492e-06	0.00343352	-8.18227	7.97156e-46
ENSDARG00000091726	aebp1	0.0107705	-6.0313	4.68723e-48	0.0373567	-3.76943	0.00406338	2.00231	3.45907	2.19452e-39	0.647436	0.319188	1	0	-5.56709	1	0.537855	0.0557777	0.988293	0.0219017	-3.61398	1	0.0138557	-4.85828	0.0735259	0.00588603	-6.66779	3.05071e-36
ENSDARG00000059944	c1qtnf2	0.00168289	-7.38625	5.08806e-48	0.0298854	-2.95598	0.0352402	1.26987	7.8411	2.09432e-139	0.0417701	-2.33931	1	0	-4.45698	1	0.00852508	-5.1612	4.11954e-31	0	-3.50414	1	0	-5.74896	0.0461425	0.000490502	-8.26073	1.3138e-34
ENSDARG00000013976	anxa13	0.0366871	-5.48884	6.1839e-48	0.0971275	-3.6456	0.00352755	1.43622	0.32662	0.413894	0.640475	-0.909036	1	0	-6.76572	1	3.61037	3.14475	7.01819e-37	0.328526	-1.81115	1	0.577321	-1.06596	1	0.0103005	-7.10819	1.71065e-43
ENSDARG00000078322	col12a1a	0.00504868	-7.50831	9.07961e-48	0.206707	-1.79175	0.416982	3.61665	6.82313	1.3945e-104	0.0626551	-3.36358	1	0.022487	-4.40882	1	0.0581256	-3.96636	9.31598e-20	0	-5.04133	1	0.00461857	-6.28596	0.102438	0.00490502	-7.33709	3.78348e-32
ENSDARG00000026350	wasb	2.52771	3.62424	9.84109e-48	2.64735	1.73396	0.00588582	0.0532312	-4.29293	2.70269e-22	0.104425	-2.98618	1	3.41803	2.00654	0.280668	0.00891259	-6.94722	5.57295e-51	0.153312	-2.3415	1	0.00461857	-6.58729	0.0100142	0.00637653	-7.29035	7.18823e-42
ENSDARG00000038010	rac2	3.39776	3.59023	1.77062e-47	3.08567	1.49626	0.0262474	0.095202	-3.88738	6.78323e-20	0.020885	-5.42078	0.617014	6.81357	2.59101	0.0443512	0.0174377	-6.43953	3.80792e-49	0.262821	-2.07333	1	0.00461857	-7.01989	0.00503671	0.00686703	-7.6238	2.8443e-45
ENSDARG00000058179	ackr3b	0.01279	-6.09375	1.96712e-47	0.0398472	-3.98564	0.00352686	0.693029	0.129353	0.829857	0.66136	0.042122	1	0	-5.87023	1	2.02006	3.38472	9.25829e-39	0	-4.91739	1	0.0461857	-3.70064	0.264448	0.00294301	-7.86591	2.30068e-40
ENSDARG00000035682	FP102018.1	0.00807789	-6.08205	2.53002e-47	0.0398472	-3.33037	0.0110829	1.5995	3.55357	9.65184e-42	0.480356	0.242686	1	0.0112435	-4.21659	1	0.398354	-0.0541224	1	0.153312	-1.26173	1	0.03233	-3.50655	0.260242	0.00147151	-8.02024	1.3831e-39
ENSDARG00000010962	fkbp7	0.0107705	-5.8956	2.98928e-47	0.104599	-2.20003	0.11493	1.58824	2.85181	8.04434e-27	0.591743	0.325814	1	0	-5.43223	1	0.658369	0.662208	0.0330576	0	-4.47939	1	0.00461857	-5.72392	0.0273216	0.00343352	-7.23451	1.42219e-38
ENSDARG00000069048	serpinf1	0.00841447	-6.28613	2.98928e-47	0.0547899	-3.15307	0.0233431	2.55868	7.42883	1.31312e-140	0.0556934	-2.99747	1	0	-5.47654	1	0.0236377	-4.74546	3.70983e-30	0	-4.52369	1	0.03233	-3.76655	0.255685	0.000981005	-8.69533	1.63694e-40
ENSDARG00000031952	mb	1.68727	-5.19873	3.15765e-47	1.21036	-5.26596	2.80179e-05	1.30877	-5.38863	1.83605e-33	1.60119	-4.82958	0.757431	0.247357	-7.4653	1	162.366	4.70668	1.11983e-78	1.00748	-5.48136	1	182.553	2.11697	0.0095262	0.479711	-6.85507	1.79699e-47
ENSDARG00000092035	si:ch211-156j16.1	0.0282726	-5.59265	3.15765e-47	0.099618	-3.33985	0.00938323	2.89854	2.37807	1.9799e-18	2.72898	1.48408	0.505224	0.0112435	-5.49652	1	1.59187	0.99305	0.000540917	0.569445	-0.785318	1	0.351011	-1.51127	1	0.00147151	-9.30056	1.01068e-49
ENSDARG00000100244	ebf3a	0.00437552	-6.50634	3.27257e-47	0.0124522	-4.42155	0.00126082	1.25093	3.78905	2.6647e-46	0.00696168	-4.49511	0.908395	0	-4.80246	1	0.288303	-0.121625	0.91443	0	-3.84961	1	0.00461857	-5.09399	0.0669799	0.00147151	-7.60543	7.52684e-36
ENSDARG00000045064	ablim1b	0.0222142	-5.62813	3.37446e-47	0.0398472	-4.30461	0.000811877	2.47679	2.56315	1.15966e-21	0.640475	-0.326566	1	0	-6.18851	1	1.24582	0.918721	0.00153832	0.109509	-2.64985	1	0.683548	-0.235668	1	0.00637653	-7.18324	2.89812e-41
ENSDARG00000023188	lcp1	3.03594	3.60382	4.33777e-47	3.0782	1.67696	0.00888034	0.0470891	-4.74025	1.77628e-25	0.00696168	-6.25623	0.455072	5.27321	2.3768	0.103457	0.0139501	-6.58942	3.21369e-49	0.13141	-2.80226	1	0.00923713	-6.27001	0.0139084	0.0107911	-6.84109	2.51229e-40
ENSDARG00000068709	fam174b	0.0168289	-5.74017	4.76138e-47	0.0124522	-5.5263	4.61644e-05	0.0399234	-4.31422	4.42198e-22	0.0348084	-4.0131	1	0	-5.906	1	2.61177	6.9853	6.53193e-137	0.197116	-1.62934	1	0.03233	-4.19652	0.136412	0.00343352	-7.70885	5.77468e-42
ENSDARG00000045141	aqp8a.1	0.617622	-5.24652	5.05885e-47	0.565332	-4.95838	9.27904e-05	0.142291	-7.18883	3.97203e-46	0.0765785	-7.69487	0.212268	0.123679	-7.00177	1	67.4435	7.47346	4.3014e-165	0.284722	-5.82651	1	0.35563	-5.59277	0.0252697	0.259476	-6.33697	4.46418e-41
ENSDARG00000023694	spon1b	0.0185118	-5.63607	5.08372e-47	0.0672421	-3.33105	0.00909379	1.46437	1.5671	4.71874e-08	0.0626551	-3.30697	1	0	-5.93763	1	1.58295	2.06663	9.10996e-16	0.0219017	-3.98458	1	0.0184743	-4.90687	0.058338	0.00588603	-7.03905	4.62613e-40
ENSDARG00000061140	colec12	0.00437552	-6.58531	9.17844e-47	0.072223	-2.16815	0.152883	1.63635	6.15402	7.99521e-106	0.0835402	-1.86868	1	0.0112435	-3.88069	1	0.049213	-3.06646	2.00978e-16	0	-3.92828	1	0.03233	-3.17012	0.406348	0.00245251	-7.09835	7.51281e-34
ENSDARG00000037960	lrrc17	0.00235605	-7.06796	9.75545e-47	0.134484	-0.950468	0.784316	1.2581	5.43389	8.13297e-85	0.0278467	-2.92366	1	0.0112435	-3.55408	1	0.0631631	-2.34779	8.94057e-11	0	-3.60177	1	0.0692785	-1.83857	1	0.000981005	-7.7729	9.46025e-34
ENSDARG00000075045	cxcl18b	0.0824618	-5.55616	1.21645e-46	0.134484	-4.41597	0.000845169	11.351	3.74929	2.4435e-45	2.88214	0.0306805	1	0.0112435	-6.99363	1	2.46917	-0.24305	0.606715	0	-7.04084	1	0.19398	-3.85733	0.214731	0.0156961	-7.75203	7.03465e-47
ENSDARG00000013847	egfra	0.00370237	-6.66039	1.35212e-46	0.0348663	-3.02626	0.0295524	1.4096	5.27945	5.47219e-83	0.174042	-0.714299	1	0.0112435	-3.73299	1	0.0980384	-1.86075	1.09586e-07	0	-3.78061	1	0.00461857	-5.02497	0.0817594	0.000981005	-7.95187	1.47586e-35
ENSDARG00000069998	si:ch211-145b13.6	0.0346676	-5.49059	1.4721e-46	0.186784	-2.63575	0.0465739	0.00921309	-7.16481	8.68503e-41	0.00696168	-6.37952	0.417617	0	-6.68653	1	4.49814	7.15517	1.409e-146	0.0438035	-4.14848	1	0.0785156	-3.80652	0.194283	0.0152056	-6.48707	9.52365e-39
ENSDARG00000034718	tfpia	0.0440918	-5.37251	1.92122e-46	0.0846753	-3.98699	0.00154037	1.70238	0.453449	0.223413	0.487318	-1.44957	1	0	-6.9135	1	3.87852	2.97856	8.75766e-33	6.15439	2.20841	0.590261	0.03233	-5.20476	0.0384923	0.00833854	-7.54613	9.03479e-46
ENSDARG00000008305	hand2	0.0117803	-5.81664	2.27214e-46	0.0373567	-3.68143	0.00482604	0.618813	0.420345	0.279814	3.57134	2.98502	0.000303989	0	-5.47935	1	1.23149	2.30633	3.35553e-19	0	-4.5265	1	0.803631	0.729613	0.711055	0.00490502	-6.82142	7.44818e-37
ENSDARG00000031228	podxl	0.0521697	-5.35822	2.35557e-46	0.0423376	-5.17525	5.89008e-05	0.82969	-1.0535	0.00525535	0.0696168	-4.37316	0.897706	0	-7.14037	1	5.52232	4.44818	2.73835e-70	0.569445	-1.43033	1	0.554228	-1.50279	1	0.0186391	-6.65591	4.06392e-41
ENSDARG00000095268	si:dkey-261h17.1	0.0252434	-5.54163	2.87566e-46	0.072223	-3.57932	0.00542408	1.94857	1.67838	4.31177e-09	0.327199	-1.38514	1	0.0112435	-5.28441	1	1.91117	1.89416	4.14236e-13	1.37981	0.678435	1	0.0138557	-5.57608	0.0304752	0.00735753	-7.08648	7.20447e-41
ENSDARG00000012729	hcls1	2.19146	3.55565	4.06583e-46	1.87282	1.39307	0.0307894	0.0486247	-4.22738	9.25251e-22	0.0487318	-3.79321	1	2.5073	1.74726	0.479864	0.0480505	-4.35318	1.26912e-29	3.8109	2.33479	0.506594	0.00923713	-5.80804	0.0237771	0.00686703	-6.99625	5.72133e-40
ENSDARG00000092281	flnb	0.00134631	-7.6128	4.56505e-46	0.0099618	-4.30202	0.00405778	1.24172	8.11543	2.19629e-135	0	-5.11309	0.89531	0	-4.41999	1	0.00968759	-4.94523	5.91225e-28	0	-3.46714	1	0.00923713	-4.12584	0.233403	0.000981005	-7.63817	1.43957e-31
ENSDARG00000070266	spock3	0.423079	-5.11268	5.27004e-46	0.806906	-3.76677	0.00251858	0.118235	-6.77639	3.01591e-43	0.153157	-6.07825	0.458668	0.0562176	-7.32396	1	42.0434	7.25491	2.99609e-160	0.0876069	-6.63416	1	0.494187	-4.44469	0.0892129	0.103986	-6.97583	1.78241e-46
ENSDARG00000069388	tmem88b	0.121505	-5.23708	6.2187e-46	0.234102	-3.86747	0.00204734	4.52465	0.571186	0.104474	0.201889	-4.01994	0.998859	0	-8.23493	1	9.79299	3.03235	6.85541e-34	0	-7.28209	1	0.143176	-4.52563	0.0836885	0.0245251	-7.36474	1.47126e-47
ENSDARG00000101385	f8	0.0619305	-5.35823	6.45663e-46	0.0597708	-4.94702	0.000129543	0.050672	-5.46348	3.72855e-31	0.0696168	-4.6193	0.860633	0.618394	-1.57489	1	7.29127	7.01825	4.04996e-145	0.0657052	-4.4333	1	0.03233	-5.67783	0.0257202	0.0289396	-6.27937	1.74193e-38
ENSDARG00000068934	cyp1b1	0.0205313	-5.70602	6.69554e-46	0.0199236	-5.18888	0.000144152	0.00358287	-7.88107	1.18816e-40	0.020885	-4.84648	0.850916	0	-6.1539	1	3.1349	7.86059	1.34183e-154	0	-5.20106	1	0.0415671	-4.12237	0.167754	0.00833854	-6.7853	9.62316e-38
ENSDARG00000005023	fkbp9	0.00437552	-6.36477	7.7522e-46	0.099618	-1.4903	0.39452	1.00218	3.15494	8.57695e-32	0.153157	-0.820099	1	0	-4.66149	1	0.338678	0.385899	0.26054	0	-3.70865	1	0.00461857	-4.95298	0.0746304	0.00196201	-7.1419	4.21502e-34
ENSDARG00000017821	gata5	0.0208679	-5.50619	8.626e-46	0.0323758	-4.37512	0.000672231	1.18491	1.02436	0.000988093	0.619589	-0.162212	1	0	-5.97875	1	1.83251	2.50911	3.80958e-23	0	-5.02591	1	0.180124	-1.94104	0.875168	0.00539553	-7.19592	8.69204e-41
ENSDARG00000101785	laptm5	4.97329	3.52391	9.41529e-46	4.18894	1.36269	0.0539872	0.0752403	-4.79643	1.5326e-26	0	-7.98242	0.175638	4.87969	1.51076	0.688	0.188327	-3.56245	6.38537e-23	6.41721	1.88688	0.842544	0.0277114	-5.77346	0.0217393	0.0882904	-4.57929	2.00274e-26
ENSDARG00000097827	lrp1aa	0.00370237	-6.58915	1.2485e-45	0.0398472	-2.77338	0.049732	1.35944	5.47717	2.21412e-87	0.591743	1.11337	0.885356	0	-4.66248	1	0.055413	-2.66038	3.29624e-13	0	-3.70964	1	0.00923713	-4.36851	0.152302	0.000490502	-8.4663	5.78751e-36
ENSDARG00000013968	psap	6.48015	3.49414	1.46662e-45	1.17549	-0.967916	0.723605	0.803587	-1.68791	5.53222e-06	0.626551	-1.85631	1	0.708342	-1.67265	1	0.640544	-2.12016	1.12684e-10	1.00748	-1.16626	1	0.337155	-2.75457	0.47981	0.160394	-4.10311	3.24451e-23
ENSDARG00000091211	adh8a	0.0094242	-6.89861	1.54962e-45	0.0099618	-6.12786	0.000322709	4.38748	7.9266	1.43269e-131	0.563896	-0.566239	1	0	-6.24414	1	0.00891259	-6.89576	1.91775e-39	0	-5.29129	1	0.0415671	-4.21271	0.371109	0.00343352	-8.0473	1.43723e-35
ENSDARG00000093440	tnfaip6	0.0047121	-7.0202	1.55028e-45	0.0821848	-2.52323	0.137749	2.18606	4.86394	1.45409e-62	3.47388	3.01324	0.00137654	0	-5.41412	1	0.0313878	-4.27295	7.17226e-23	0.0219017	-3.46098	1	0.0230928	-4.11967	0.326068	0.00147151	-8.21756	1.008e-34
ENSDARG00000101482	hk2	0.71321	3.7036	1.69126e-45	0.0747135	-1.69187	0.310104	0.0296866	-3.26925	1.11861e-13	0.00696168	-4.14952	1	2.58601	3.53239	0.000283591	0.0209252	-3.88486	2.24106e-22	0.0438035	-1.91803	1	0.00461857	-4.74839	0.108857	0.0156961	-4.19853	4.38504e-20
ENSDARG00000069461	rnaseka	2.79259	3.50355	2.11947e-45	0.413415	-1.25918	0.511458	0.244659	-2.21523	1.17087e-08	0.215812	-2.14909	1	2.61974	1.44352	0.741457	0.298378	-1.99622	2.28618e-09	0.722757	-0.415389	1	0.147794	-2.70343	0.500236	0.0465977	-4.66617	9.41794e-27
ENSDARG00000089404	si:dkey-24p1.7	0.520351	3.73515	2.55766e-45	0.246555	0.520308	0.593315	0.00716574	-4.8076	6.96256e-21	0	-4.69023	0.875987	1.41668	3.09402	0.0059426	0.000775007	-7.65098	3.65141e-39	1.00748	2.54688	0.422615	0.00461857	-4.28832	0.169023	0.00147151	-6.79908	3.1386e-29
ENSDARG00000069608	palm2akap2	0.00673157	-6.10412	2.62115e-45	0.0149427	-4.38385	0.00137774	0.0496483	-3.06212	5.10938e-13	0.0835402	-1.97519	1	0	-4.98728	1	1.33844	5.73882	4.12917e-97	0	-4.03443	1	0.249403	-0.476401	1	0.00343352	-6.78883	6.08682e-34
ENSDARG00000058365	hspb8	0.0154826	-5.67268	3.01491e-45	0.0249045	-4.46565	0.000789576	1.45004	1.92569	1.10717e-11	0.807555	0.483929	1	0	-5.72116	1	1.0482	1.2911	3.55816e-06	0.416133	-0.441862	1	1.54722	1.46105	0.146907	0.00343352	-7.52381	5.56595e-40
ENSDARG00000103129	nid1b	0.0148095	-5.70126	3.01491e-45	0.0473185	-3.56652	0.00707071	2.66105	4.95094	2.48386e-78	0.0278467	-4.05698	1	0	-5.68677	1	0.248777	-1.43315	2.51887e-05	0	-4.73393	1	0.0554228	-3.27539	0.339384	0.00392402	-7.31922	5.84166e-39
ENSDARG00000023062	ccn1	0.0589013	-5.43184	3.14375e-45	0.122032	-3.94612	0.00272429	3.86592	1.48498	5.9395e-07	8.90399	2.34055	0.0503612	0.0112435	-6.38727	1	3.84094	1.68937	3.78679e-10	5.21261	1.4843	1	0.157031	-3.5475	0.27755	0.0142246	-7.2826	2.12664e-43
ENSDARG00000054755	alox5ap	0.952181	3.67995	3.14375e-45	0.179312	-0.863169	0.848645	0.0184262	-4.38123	2.92348e-20	0.00696168	-4.5704	0.940804	4.89093	4.08897	1.41171e-06	0.00310003	-6.94477	4.91703e-42	0	-3.92487	1	0	-6.1697	0.0312277	0.000981005	-8.09622	2.30443e-36
ENSDARG00000019949	serpinh1b	0.116793	-5.3227	4.54099e-45	0.254026	-3.77842	0.00370819	6.73528	1.36432	5.53745e-06	13.8746	2.08927	0.147162	0.0337306	-6.26266	1	7.59159	1.92013	3.84847e-13	0.0438035	-5.7249	1	0.341774	-3.32293	0.328154	0.0402212	-6.68871	2.63583e-41
ENSDARG00000100657	egfl7	0.0329847	-5.34756	5.76005e-45	0.049809	-4.28488	0.000820821	0.0245683	-5.58062	3.03845e-31	0.00696168	-6.16669	0.455072	0	-6.47372	1	3.88744	7.26951	4.73179e-149	0.0438035	-3.93563	1	0.0369485	-4.59465	0.083233	0.00981005	-6.8829	1.24304e-40
ENSDARG00000057949	slc43a3b	2.45332	3.87486	5.88459e-45	0.0796944	-3.36938	0.0279789	0.59578	-0.543719	0.257161	0.12531	-2.65502	1	0.022487	-4.62758	1	0.00775007	-7.05758	1.74663e-43	0	-5.26004	1	0	-7.50487	0.0210708	0.00588603	-7.31473	1.61449e-35
ENSDARG00000024940	rnf144b	1.11239	3.5408	8.07643e-45	0.226631	-0.775524	0.891195	0.104415	-2.09959	1.07329e-07	0.153157	-1.28745	1	2.04632	2.45674	0.0813505	0.0771132	-2.6491	5.01988e-14	0.197116	-0.847814	1	0.0138557	-4.41673	0.113026	0.00147151	-7.92906	6.33334e-39
ENSDARG00000099510	cnn3a	0.0370237	-5.26025	8.16225e-45	0.0697326	-3.89693	0.00198021	1.38862	0.54268	0.12653	0.174042	-2.54167	1	0	-6.55234	1	3.0636	3.05498	1.682e-34	0	-5.5995	1	0.0184743	-5.52186	0.0272345	0.00784804	-7.26706	2.34593e-43
ENSDARG00000036074	cebpa	2.88448	3.51155	8.41561e-45	0.189274	-2.43466	0.0729942	0.609088	-0.841842	0.0320944	0.0626551	-3.87559	1	3.5642	1.85163	0.389384	0.106176	-3.60447	7.96088e-23	0.0657052	-3.5524	1	0.0230928	-5.21199	0.0459578	0.00686703	-7.40115	7.31009e-43
ENSDARG00000098114	ctsa	2.14838	3.48312	9.81076e-45	0.179312	-2.08892	0.1377	0.502114	-0.68117	0.0903671	0.0487318	-3.7776	1	0.404767	-0.869671	1	0.0883508	-3.44427	1.48024e-21	0.0657052	-3.13239	1	0.124701	-2.56542	0.562843	0.0392402	-4.53541	1.73716e-25
ENSDARG00000052000	cav2	0.0114437	-5.66027	1.04964e-44	0.0747135	-2.52587	0.0608301	0.45656	0.110745	0.808158	0.99552	1.24014	0.73443	0	-5.28345	1	1.28961	3.1336	1.57539e-35	0.657052	0.633279	1	0.0738971	-2.48281	0.607699	0.00441452	-6.76294	4.3011e-36
ENSDARG00000002013	grb10a	0.0430821	-5.26095	1.0504e-44	0.0647517	-4.21829	0.000901747	0.202688	-2.81905	1.71331e-12	0.181004	-2.70509	1	0	-6.76986	1	4.61866	5.82107	1.15445e-109	0.525641	-1.1704	1	0.0646599	-4.15335	0.130724	0.0132436	-6.76372	7.14731e-41
ENSDARG00000004621	gpm6ab	0.00807789	-5.8968	1.22482e-44	0.0647517	-2.47421	0.0739616	0.174025	-1.21112	0.00241147	0.12531	-1.47105	1	0	-5.03278	1	1.29775	4.60554	1.39501e-69	0	-4.07994	1	0.0277114	-3.51511	0.273009	0.00196201	-7.51364	7.0129e-37
ENSDARG00000056920	tmem88a	0.0201947	-5.49715	1.71552e-44	0.0124522	-5.54356	5.07232e-05	0.0885481	-3.17252	2.45181e-14	0.0139234	-5.03098	0.750265	0	-5.92324	1	2.60984	6.3583	1.57104e-119	0	-4.9704	1	0.0138557	-5.21461	0.050435	0.00294301	-7.91897	2.03442e-42
ENSDARG00000103747	cav1	0.034331	-5.28828	1.7239e-44	0.146937	-2.76323	0.0340263	1.15061	0.292921	0.485521	0.765785	-0.355244	1	0.0112435	-5.47202	1	2.96944	3.19062	3.54239e-37	0.153312	-2.51833	1	0.0369485	-4.59309	0.0822426	0.00981005	-6.88134	9.84623e-41
ENSDARG00000090730	cfbl	1.38468	3.67996	2.20742e-44	0.448281	-0.0706362	1	0.0112604	-5.61631	5.5506e-27	0	-6.11104	0.640233	6.64492	3.9761	6.65915e-06	0.00310003	-7.48606	5.2692e-46	0	-4.46509	1	0	-6.70992	0.0220966	0.00245251	-7.63582	8.70737e-37
ENSDARG00000019371	flt1	0.0154826	-5.63091	2.45953e-44	0.0174331	-4.88429	0.000324733	0.0102368	-6.01088	3.4988e-31	0	-6.37281	0.472573	0	-5.6797	1	2.25295	7.6857	1.66322e-147	0	-4.72685	1	0.0184743	-4.64878	0.0992565	0.00392402	-7.31213	1.12428e-38
ENSDARG00000012078	meis1b	0.0235605	-5.33632	2.70828e-44	0.0871657	-3.01235	0.0191893	0.911073	0.491654	0.179984	0.20885	-1.71588	1	0	-5.98292	1	1.97782	2.83664	1.22422e-29	4.48985	2.69763	0.261757	0.203217	-1.77431	0.966026	0.00539553	-7.2001	6.33704e-41
ENSDARG00000077308	gpr84	0.56074	3.8233	2.98274e-44	0.0298854	-2.58833	0.0963668	0.00614206	-5.11042	4.40735e-21	0	-4.78442	0.96834	3.01326	4.19204	1.23373e-06	0.00116251	-7.3295	7.53798e-37	0	-3.13846	1	0	-5.38329	0.0960104	0	-8.89563	1.17547e-31
ENSDARG00000103276	fcer1g	0.866017	3.61238	3.0709e-44	1.0161	1.92092	0.00104706	0.0255919	-3.78472	5.82224e-17	0	-5.44529	0.683209	0.629637	1.10699	1	0.00155001	-7.66879	1.64088e-44	0.109509	-1.21205	1	0	-6.04417	0.0325513	0.00245251	-6.96921	3.06574e-33
ENSDARG00000019686	fgl2b	0.000673157	-8.28316	4.79519e-44	0.0049809	-4.97237	0.00289717	1.18132	7.86519	5.79593e-120	0	-5.04537	1	0	-4.35226	1	0.0135626	-4.40109	2.70453e-22	0	-3.39941	1	0	-5.64424	0.121158	0.00147151	-7.15473	5.8898e-28
ENSDARG00000098602	CABZ01001434.1	1.7805	4.44874	5.11419e-44	0.782001	0.49236	0.638865	0.0296866	-4.51096	4.34194e-15	0	-6.37256	1	2.48482	2.17005	0.382034	0.00387504	-7.45797	1.71153e-34	0	-4.72661	1	0.00461857	-5.97119	0.277944	0.00196201	-8.16087	2.83428e-29
ENSDARG00000015065	c4	0.0329847	-5.61185	6.01193e-44	0.0298854	-5.24015	0.00020571	6.12108	7.39754	1.79698e-144	0.0556934	-4.25794	1	0	-6.73569	1	0.0596756	-4.68174	2.33334e-30	0	-5.78285	1	0.0692785	-4.02591	0.221843	0.00981005	-7.14534	3.19471e-39
ENSDARG00000068939	xaf1	1.33117	3.47541	8.6686e-44	0.249045	-0.914703	0.776751	0.188357	-1.48373	0.000135415	0.132272	-1.76219	1	0.236114	-0.930978	1	0.133301	-2.10045	6.68894e-10	0	-4.44383	1	0.0785156	-2.51366	0.600992	0.0117721	-5.54997	1.46845e-30
ENSDARG00000089078	si:ch211-160j14.3	0.040726	-5.20422	8.6686e-44	0.0572803	-4.25167	0.000863856	0.17249	-2.91756	4.30269e-13	0.020885	-5.32596	0.640233	0	-6.63323	1	4.22922	6.02043	6.868e-115	0.0219017	-4.68026	1	0.03233	-4.92433	0.0580976	0.00931954	-7.11322	2.5131e-42
ENSDARG00000016691	cd9b	1.59942	4.34466	9.09857e-44	0.0049809	-6.15663	0.00177047	0.251313	-1.18256	0.0215139	0.25062	-1.00972	1	0.112435	-2.07369	1	0.0155001	-5.40782	1.27789e-25	0.0219017	-3.58271	1	0.0277114	-4.01883	0.613754	0.000490502	-9.33987	5.12813e-32
ENSDARG00000101195	cyp1c1	0.0235605	-5.42893	9.62495e-44	0.0946371	-2.98849	0.0250854	1.10608	0.746111	0.0283815	0.00696168	-5.76759	0.601722	0	-6.07467	1	2.11965	2.86412	4.86462e-29	0	-5.12182	1	0.00461857	-6.36647	0.0160766	0.00784804	-6.78855	5.55188e-38
ENSDARG00000079387	si:ch211-102c2.4	1.30727	3.52379	9.80255e-44	1.10327	1.36815	0.0383851	0.0245683	-4.46072	5.14267e-22	0	-6.05485	0.515	2.23746	2.34409	0.126158	0.00658756	-6.42702	5.80938e-43	2.93483	2.70936	0.277476	0.00461857	-5.65342	0.0370097	0.00294301	-7.35687	1.07999e-37
ENSDARG00000070670	crip2	0.0595744	-5.1227	1.14095e-43	0.171841	-3.16833	0.0128584	2.1185	0.628746	0.0690254	1.96319	0.379953	1	0.0337306	-5.09736	1	4.27882	2.83176	1.75774e-29	0	-6.14479	1	0.0600414	-4.58108	0.0809984	0.0191296	-6.57645	1.72363e-40
ENSDARG00000068369	angptl2b	0.021541	-5.35009	1.26067e-43	0.0249045	-4.61389	0.000418774	1.44953	1.65874	7.16466e-09	1.59422	1.33318	0.640233	0	-5.86916	1	1.38688	1.79147	9.88748e-12	0	-4.91632	1	0.0184743	-4.83836	0.0683745	0.00441452	-7.34962	1.19649e-40
ENSDARG00000062420	nfia	0.0144729	-5.44627	1.27335e-43	0.0348663	-3.69668	0.00419892	0.530777	0.235614	0.59808	0.355046	-0.378888	1	0	-5.40142	1	1.42408	3.23358	4.05161e-38	0.0438035	-2.86302	1	0.115464	-1.98553	0.848938	0.00833854	-6.03077	2.07723e-33
ENSDARG00000011371	zgc:64106	0.027936	-5.24987	2.0562e-43	0.049809	-3.95036	0.00204598	0.012796	-6.16344	3.42687e-34	0.00696168	-5.83286	0.515	0	-6.13993	1	3.08802	7.35732	4.5146e-149	0	-5.18709	1	0.00923713	-5.8466	0.0218607	0.00784804	-6.85394	1.44969e-39
ENSDARG00000068367	nfkbie	2.41192	3.45387	2.08572e-43	1.55902	0.934225	0.206946	0.209854	-2.23478	1.30763e-08	0.12531	-2.70036	1	3.01326	1.8579	0.386615	0.099976	-3.43883	3.09698e-21	0.372329	-1.13257	1	0.0138557	-5.54962	0.0324323	0.0210916	-5.59595	2.61708e-32
ENSDARG00000074335	boc	0.00976078	-5.64528	2.86111e-43	0.0423376	-3.07604	0.0200928	1.28267	3.06918	1.26073e-30	1.66384	2.2613	0.0395242	0	-5.04612	1	0.388666	0.126738	0.815472	0	-4.09328	1	0.0230928	-3.75124	0.210008	0.00147151	-7.8493	3.35631e-38
ENSDARG00000010434	clu	0.0195216	-6.25652	2.96305e-43	0.194255	-2.52206	0.144554	5.642	7.00373	1.37149e-115	0.0139234	-5.73733	1	0.0112435	-5.62931	1	0.0581256	-4.61231	9.86488e-26	0	-5.6766	1	0.300207	-1.86878	1	0.00882904	-7.18355	2.4678e-34
ENSDARG00000105112	ntn1a	0.0124534	-5.60878	3.01364e-43	0.0298854	-3.85321	0.0039601	1.75356	3.54825	6.75812e-41	0.0139234	-4.45856	0.930918	0.022487	-3.76545	1	0.468492	0.0785989	0.932087	0	-4.39819	1	0.0184743	-4.31986	0.136498	0.00245251	-7.56885	3.07801e-38
ENSDARG00000086421	si:ch211-212k18.8	0.00875105	-5.65265	3.26842e-43	0.0199236	-3.93442	0.00290075	1.15368	3.04542	1.44144e-30	0.306314	-0.0840752	1	0	-4.90139	1	0.425479	0.514856	0.119371	0.0219017	-2.94813	1	0.0138557	-4.19212	0.13722	0.00245251	-7.11865	8.81066e-36
ENSDARG00000090833	igfbp6b	0.006395	-6.48535	3.63935e-43	0.0049809	-5.91697	0.000274707	0.0117723	-5.43235	1.11066e-23	0.0417701	-3.1801	1	0	-5.29626	1	1.72943	7.82364	3.90978e-127	0	-4.34342	1	0.0277114	-3.77898	0.379274	0.00147151	-8.09962	9.02632e-35
ENSDARG00000098761	rgs2	1.16524	3.72558	4.31888e-43	0.049809	-2.9686	0.0489845	0.0143315	-5.02221	1.7792e-22	0.0905018	-2.04282	1	5.59927	3.98713	1.08616e-05	0.00930009	-5.74974	2.69806e-34	1.40171	1.83617	0.956041	0.0184743	-4.13028	0.24853	0.00294301	-7.15649	6.22775e-33
ENSDARG00000020785	lama4	0.00740473	-5.79912	4.33411e-43	0.0747135	-2.05412	0.163952	1.14908	3.29154	3.98883e-35	0.12531	-1.25257	1	0.0112435	-3.81498	1	0.354178	0.259778	0.519819	0	-3.86258	1	0.0230928	-3.52022	0.273009	0.00245251	-7.03255	1.73703e-34
ENSDARG00000017624	krt4	0.0589013	-5.67527	4.54151e-43	0.127013	-4.13138	0.0044767	6.17533	2.28958	8.48262e-15	51.6905	5.10555	3.30281e-18	0.022487	-6.04365	1	1.17724	-1.09327	0.00250016	0.0219017	-5.67584	1	0.0646599	-5.01295	0.126849	0.00441452	-9.11056	8.03089e-48
ENSDARG00000095082	si:ch211-194p6.12	0.00201947	-6.85516	4.98881e-43	0.0049809	-4.7696	0.00140881	1.01651	7.24188	6.66962e-122	0.187965	-0.0162326	1	0	-4.14967	1	0.00620006	-5.29126	3.14193e-30	0	-3.19683	1	0	-5.44166	0.0716805	0.00245251	-6.36549	3.67541e-28
ENSDARG00000058543	lama5	0.00774131	-5.85061	5.36289e-43	0.0273949	-3.54479	0.00923471	1.5089	4.52547	3.54414e-64	0.362007	0.128396	1	0	-4.92799	1	0.177477	-1.12394	0.00134555	0	-3.97514	1	0.0461857	-2.75642	0.536055	0.000490502	-8.73189	2.24943e-38
ENSDARG00000096359	eppk1	0.0488039	-5.17101	5.74036e-43	0.0473185	-4.74181	0.000276028	1.18184	-0.140597	0.860015	0.132272	-3.22861	1	0	-6.85948	1	4.20364	3.71362	6.63722e-49	0.0438035	-4.32146	1	0.0138557	-6.15114	0.0164993	0.00981005	-7.26932	4.72777e-43
ENSDARG00000045453	f13a1a.1	14.585	8.1555	6.37e-43	0.246555	-4.12822	0.952536	0.0424826	-6.90238	1.80041e-09	0.0626551	-5.93992	1	0.0337306	-6.56894	1	0.0461129	-6.89861	7.14087e-13	0.0438035	-6.03117	1	0.0646599	-5.95367	1	0.0255061	-7.64372	9.84366e-12
ENSDARG00000008030	myl9b	0.044765	-5.04818	7.44826e-43	0.0921466	-3.56793	0.0044667	1.47102	0.571056	0.102962	1.08602	0.00731426	1	0.0112435	-5.61417	1	2.83304	2.48899	4.14335e-23	4.75267	2.13477	0.654995	2.38318	1.17531	0.299412	0.0152056	-6.41464	4.96253e-39
ENSDARG00000057706	si:ch211-137i24.10	0.0232239	-5.4595	7.59316e-43	0.0697326	-3.42764	0.0112956	3.8306	6.63504	4.81599e-125	0.556934	-0.422897	1	0	-6.08449	1	0.052313	-4.21227	8.09312e-27	0	-5.13165	1	0.0230928	-4.79059	0.0967718	0.00441452	-7.56522	2.30068e-40
ENSDARG00000015759	tspan7	0.0100974	-5.59338	8.12515e-43	0.0398472	-3.15469	0.0174762	0.643381	1.10754	0.000366552	0.243659	-0.551748	1	0	-5.04194	1	0.866071	2.12856	2.873e-16	4.22703	3.58618	0.0166468	0.110846	-1.68091	1	0.000490502	-8.84588	2.88733e-40
ENSDARG00000057671	epas1b	0.0514965	-5.08419	8.23131e-43	0.0298854	-5.35516	4.19724e-05	0.0394116	-5.28521	9.85823e-30	0.0487318	-4.54295	0.862267	0.0112435	-5.85049	1	5.03406	7.07698	3.96765e-146	0	-5.89776	1	0.0461857	-4.68207	0.0745237	0.0156961	-6.60705	4.8989e-40
ENSDARG00000056379	si:ch73-86n18.1	0.106359	-5.09581	8.43062e-43	0.072223	-5.20159	7.27181e-05	0.394628	-2.99871	1.89036e-13	0.0765785	-5.01127	0.784054	0.0112435	-6.90364	1	10.2181	6.07022	5.03445e-117	0.0876069	-4.62872	1	0.0230928	-6.61046	0.00930306	0.0279586	-6.84705	2.2766e-42
ENSDARG00000062049	arhgap45b	0.881836	3.48104	1.03005e-42	0.983728	1.81093	0.00217993	0.0133078	-4.76334	4.14127e-23	0	-5.49467	0.636602	1.36047	2.18461	0.199696	0.00155001	-7.71823	4.0733e-46	0.722757	1.25366	1	0	-6.09354	0.025588	0.00490502	-6.14194	2.95897e-31
ENSDARG00000099236	2010-09-01	0.0104339	-5.50041	1.12904e-42	0.0597708	-2.54854	0.0567715	1.06002	2.49045	2.73631e-20	0.410739	0.241601	1	0	-4.99555	1	0.560718	0.986662	0.000599963	0.0876069	-1.71921	1	0.157031	-1.14483	1	0.000490502	-8.79948	1.6968e-40
ENSDARG00000075549	cdh5	0.0356773	-5.13706	1.45178e-42	0.0273949	-4.99719	0.000131698	0.0138196	-6.29447	2.42798e-35	0.0139234	-5.48535	0.612443	0	-6.3775	1	3.64331	7.41299	1.251e-151	0	-5.42466	1	0.03233	-4.66843	0.0788438	0.00686703	-7.27282	3.49507e-42
ENSDARG00000043180	gpd1b	0.0171655	-5.47764	1.77938e-42	0.0099618	-5.55697	8.27124e-05	0.00511839	-6.94009	4.9619e-35	0.556934	-0.00705053	1	0	-5.67357	1	2.20257	6.50192	1.70679e-118	0	-4.72073	1	0.152413	-1.86997	0.97211	0.00588603	-6.7745	4.66877e-36
ENSDARG00000058940	si:ch211-248e11.2	0.02558	-5.22607	2.52248e-42	0.0522994	-3.73356	0.00405778	0.0122841	-6.07064	6.80728e-33	0	-6.68394	0.360534	0	-5.99083	1	2.78615	7.39601	5.00615e-147	0.0438035	-3.45263	1	0.00923713	-5.69745	0.0293757	0.00196201	-8.47243	1.19604e-44
ENSDARG00000007241	mycb	0.170982	-5.02202	3.49881e-42	0.729702	-2.51053	0.0649034	4.58198	0.230878	0.610811	5.04722	0.321814	1	0.202383	-4.26543	1	12.0731	3.11872	1.15783e-34	1.66453	-1.29174	1	1.39943	-1.54761	1	0.0225631	-7.76213	4.72518e-49
ENSDARG00000000906	skap2	1.10331	3.41443	3.59206e-42	0.684874	0.866375	0.261413	0.0527194	-3.12807	6.11131e-14	0.0417701	-3.02088	1	2.90083	2.97449	0.00781889	0.0155001	-5.00579	1.64614e-33	1.66453	2.10969	0.706976	0.00923713	-4.84357	0.0707293	0.00588603	-6.23686	2.85971e-33
ENSDARG00000097011	hbaa1	17.4203	-4.84684	3.72378e-42	81.1115	-2.21167	0.046479	14.8751	-4.89947	6.84634e-29	4.22574	-6.454	0.40214	30.1776	-3.61733	0.949594	13.6866	-5.12772	5.98572e-40	28.9979	-3.68393	1	67.5927	-2.45823	0.267396	1779.31	6.47529	3.0232e-132
ENSDARG00000089087	hbba1	20.6235	-4.82978	4.13172e-42	93.5338	-2.23297	0.0438114	19.2318	-4.75441	7.63263e-28	5.81996	-6.2195	0.448442	45.0978	-3.26434	1	17.8577	-4.96909	2.08217e-38	37.7805	-3.52913	1	76.3726	-2.50894	0.248423	2077.62	6.40718	7.27461e-131
ENSDARG00000068257	kcne4	0.0107705	-5.90724	4.82223e-42	0.0049809	-6.06456	9.51024e-05	0.995526	1.46302	3.36614e-06	0.452509	-0.0736683	1	0	-5.44379	1	1.135	2.10003	3.76605e-14	0.591347	0.324201	1	0.00923713	-5.15024	0.106029	0.00343352	-7.2461	1.35613e-34
ENSDARG00000019302	mid1ip1b	1.23625	3.46204	4.87737e-42	0.293873	-0.565679	1	0.144338	-1.78304	7.17509e-06	0.348084	-0.297034	1	2.00135	2.24947	0.168217	0.0670381	-3.03347	8.22988e-17	0.197116	-1.01478	1	0.0969899	-2.11825	0.821655	0.00294301	-7.28747	5.60104e-37
ENSDARG00000018383	frzb	0.00302921	-7.39685	5.47637e-42	0.00249045	-6.41072	0.000648713	1.85644	4.67189	1.37544e-51	0.132272	-1.56946	1	0.0112435	-4.20441	1	0.224752	-1.0508	0.0127421	0.0219017	-3.25156	1	0.00461857	-5.49639	0.21615	0.00245251	-7.4224	6.88391e-29
ENSDARG00000013430	bhmt	0.0175021	-6.05367	5.89357e-42	0.049809	-4.0837	0.00866981	2.82484	2.82519	2.39187e-21	22.7368	5.36724	4.7796e-20	0	-6.27295	1	0.00968759	-6.80885	3.97414e-41	0	-5.32011	1	0.0600414	-3.75547	0.411049	0.00245251	-8.4915	8.55288e-39
ENSDARG00000005464	dnase1l1	1.14672	3.41337	5.9141e-42	0.16686	-1.28885	0.503493	0.118747	-1.97561	5.13607e-07	0.0626551	-2.56124	1	0.719585	0.851316	1	0.128651	-1.93569	1.25657e-08	1.94925	2.28237	0.563321	0.00461857	-5.48479	0.0391771	0.00441452	-6.67245	4.04138e-35
ENSDARG00000087457	ecscr	0.015146	-5.35252	7.81821e-42	0.0249045	-4.11652	0.001842	0.00767758	-6.09653	2.32045e-31	0	-6.06578	0.502246	0	-5.37267	1	1.81855	7.55508	3.12561e-144	0	-4.41983	1	0.00461857	-5.66435	0.0326863	0.00196201	-7.85385	9.69551e-40
ENSDARG00000055678	akap12b	0.044765	-5.12923	8.93687e-42	0.0821848	-3.80926	0.0036401	1.44185	0.42657	0.273944	0.132272	-3.0633	1	0	-6.69442	1	3.44336	3.15641	3.20022e-35	0.328526	-1.73976	1	0.0184743	-5.66399	0.0319295	0.00637653	-7.68981	4.73787e-44
ENSDARG00000097238	hbba1	7.79516	-4.79581	1.13831e-41	37.4439	-2.11554	0.0584139	6.78544	-4.82077	2.34686e-28	2.22774	-6.16505	0.462136	15.9546	-3.32573	1	6.29849	-5.03608	4.21057e-39	13.5572	-3.56914	1	26.0256	-2.62521	0.213009	767.397	6.41176	7.27461e-131
ENSDARG00000071558	fblim1	0.0124534	-5.35789	1.23126e-41	0.0273949	-3.71962	0.00440426	0.405888	0.125228	0.784274	0.215812	-0.784049	1	0.101192	-1.77708	1	1.18034	3.35303	1.71997e-40	0.13141	-1.33991	1	0.0508042	-2.8053	0.473137	0.00441452	-6.5814	1.04662e-34
ENSDARG00000036616	gpr182	0.00841447	-5.65328	1.24015e-41	0.0124522	-4.46672	0.00120435	0.00307103	-6.76599	1.12281e-31	0	-5.54067	0.640233	0	-4.84756	1	1.26481	7.63542	1.39306e-136	0	-3.89471	1	0.00461857	-5.13911	0.0673093	0.00588603	-5.9462	3.90234e-30
ENSDARG00000056125	myct1a	0.0117803	-5.47334	1.26467e-41	0.0174331	-4.3425	0.00131367	0.0522075	-3.14383	1.05643e-13	0.20885	-0.866884	1	0	-5.13869	1	1.48143	5.64929	1.71747e-96	1.11699	1.53286	1	0.0230928	-3.84393	0.204647	0.000490502	-8.94265	1.72187e-40
ENSDARG00000077138	zgc:195173	0.0148095	-5.34648	1.41095e-41	0.0373567	-3.53661	0.00739699	1.90404	4.125	4.21849e-56	0.0905018	-2.21668	1	0	-5.33497	1	0.323178	-0.584295	0.123903	0.0219017	-3.38182	1	0.0184743	-4.30379	0.130089	0.00686703	-6.22805	1.96091e-33
ENSDARG00000079078	si:ch211-5k11.8	15.1605	-4.79883	1.50207e-41	68.1138	-2.21587	0.046082	14.1242	-4.72499	1.72954e-27	4.43459	-6.13667	0.477769	28.165	-3.46896	1	13.4584	-4.90192	1.6165e-37	23.1939	-3.75809	1	51.6633	-2.59865	0.222859	1494.27	6.38552	1.2176e-129
ENSDARG00000071437	ptprc	2.69162	3.36514	1.59455e-41	3.22015	1.8988	0.00156773	0.0547667	-4.3913	5.82462e-23	0	-7.1265	0.299191	4.92466	2.40965	0.0931229	0.00891259	-7.08548	3.02675e-52	1.66453	0.797304	1	0	-7.72537	0.00302868	0.00637653	-7.42847	8.40266e-43
ENSDARG00000086189	mgp	0.00336579	-7.79441	2.39206e-41	0.0124522	-5.35927	0.00740683	2.40308	3.8108	5.21101e-31	8.7926	4.20333	4.52167e-07	0	-5.7391	1	0.0647131	-3.54745	3.56844e-14	0.0219017	-3.78602	1	0.00923713	-5.44565	0.370401	0.00196201	-8.22055	2.15864e-29
ENSDARG00000002353	tagapa	2.26248	3.38639	3.5068e-41	2.64486	1.86549	0.00239707	0.13359	-2.82778	4.51425e-12	0.0626551	-3.54831	1	1.56285	0.974851	1	0.0472755	-4.4553	6.57303e-30	0.240919	-1.63897	1	0	-7.47067	0.00500028	0.00539553	-7.39614	3.82596e-41
ENSDARG00000062390	cdc42ep5	0.0205313	-5.11403	4.44733e-41	0.0473185	-3.4467	0.00730635	1.23711	1.78767	2.2297e-10	0.487318	-0.0920946	1	0	-5.56736	1	1.10206	1.72857	4.8545e-11	0.459936	-0.149519	1	0.101608	-2.32995	0.674384	0.00147151	-8.37088	6.54231e-43
ENSDARG00000068126	nppc	0.0117803	-7.25817	4.99821e-41	0.0448281	-4.87116	0.0151124	0.0701219	-4.52022	3.86688e-15	0.222774	-2.56003	1	0	-6.91465	1	5.28594	7.39966	6.01071e-98	0	-5.9618	1	0.0230928	-5.62115	0.371963	0.00882904	-7.46917	5.11743e-29
ENSDARG00000056653	fhl1b	0.0245702	-5.06168	5.20858e-41	0.0796944	-2.92545	0.0241358	1.08817	1.15098	0.000156067	1.17652	0.984711	0.96834	0.022487	-4.18547	1	1.4698	2.21282	5.64749e-18	1.59883	1.40826	1	0.0230928	-4.47677	0.0941871	0.00539553	-6.98773	4.12943e-39
ENSDARG00000099137	BX663503.3	0.00403894	-6.08814	5.4215e-41	0.0049809	-4.89931	0.000811877	1.01344	5.07606	5.66306e-76	0.577819	1.47455	0.548399	0	-4.27926	1	0.0600631	-2.13056	2.41824e-09	0	-3.32641	1	0.00461857	-4.5706	0.127621	0.000490502	-8.08293	2.63357e-33
ENSDARG00000070155	tuba8l3	0.0750571	-4.84468	6.03898e-41	0.650007	-1.30444	0.477927	1.90353	0.348991	0.375286	2.07458	0.402652	1	0	-7.1547	1	4.50822	2.89372	5.23911e-31	5.0812	1.68289	0.987411	0.0554228	-4.74518	0.0649563	0.0103005	-7.49773	2.94058e-46
ENSDARG00000018529	lipf	1.69871	3.39639	6.04698e-41	0.0647517	-3.20871	0.0163686	0.365453	-0.834951	0.0466129	0.160119	-1.86613	1	0.371036	-0.668203	1	0.145701	-2.35579	1.35766e-11	0.0219017	-3.81023	1	0.0923713	-2.65834	0.572188	0.00539553	-6.98012	1.06413e-37
ENSDARG00000100887	si:dkey-11f4.20	0.006395	-5.83066	6.29311e-41	0.0398472	-2.75586	0.0529746	1.27755	4.81942	6.60081e-70	0.431624	0.670516	1	0.0112435	-3.64455	1	0.107726	-1.61488	4.31272e-06	0	-3.69221	1	0.0184743	-3.6131	0.286614	0.00147151	-7.44787	1.18345e-33
ENSDARG00000038424	c4b	0.0047121	-7.0334	6.29311e-41	0.0149427	-4.82449	0.00701658	2.49265	7.99336	2.74059e-119	0.0696168	-2.65805	1	0	-5.42729	1	0.0108501	-5.80152	2.19502e-29	0.0219017	-3.47415	1	0.0923713	-2.32111	1	0.00147151	-8.23073	2.39121e-31
ENSDARG00000034817	asah1b	3.37723	3.3336	8.85477e-41	0.16686	-2.8781	0.0282565	0.532824	-1.34518	0.000358514	0.278467	-2.09793	1	0.697098	-0.782556	1	0.48903	-1.55167	2.35102e-06	0.0657052	-3.8138	1	0.0923713	-3.66435	0.222859	0.00294301	-8.76326	2.91504e-49
ENSDARG00000022650	cyp2ad3	0.0137997	-5.25489	1.1648e-40	0.0273949	-3.76216	0.00416702	0.633656	0.924735	0.00404546	0.0487318	-2.83535	1	0	-5.14472	1	1.07106	2.68632	5.25431e-26	0	-4.19188	1	0.00923713	-4.85103	0.0716805	0.00392402	-6.77628	1.90258e-35
ENSDARG00000055163	epoa	0.0323116	-5.03182	1.4143e-40	0.0323758	-4.52854	0.00054926	0.0107486	-6.39712	6.51733e-35	0.0417701	-4.01659	1	0	-6.13191	1	3.00044	6.16332	1.6424e-115	0.0219017	-4.17889	1	0.803631	0.0587567	1	0.00833854	-6.76326	1.65149e-38
ENSDARG00000090767	si:ch211-136m16.8	1.07672	3.48172	1.95389e-40	0.542918	0.561581	0.542181	0.0250801	-4.15586	7.14821e-19	0	-5.78258	0.678386	4.87969	3.84473	2.23432e-05	0.00310003	-7.15699	2.27591e-43	0.109509	-1.54982	1	0.00923713	-4.79575	0.115563	0.00147151	-7.89268	2.14399e-36
ENSDARG00000018404	krt18a.1	0.23123	-4.78551	1.95389e-40	0.587746	-3.02583	0.018587	6.38416	0.593058	0.0917815	3.45995	-0.433532	1	0.0787046	-5.71511	1	13.2922	2.8913	1.64618e-30	2.05876	-1.18982	1	0.0785156	-5.83687	0.0190864	0.0323732	-7.45158	2.56622e-48
ENSDARG00000001953	pfkfb3	1.75593	3.36838	2.50428e-40	0.161879	-1.96392	0.19261	0.118747	-2.62821	1.13018e-10	0.020885	-4.50898	0.927199	1.83269	1.57773	0.65381	0.29334	-1.31186	0.000127262	0.854167	0.466937	1	0.0277114	-4.29983	0.139013	0.00196201	-8.29804	1.68011e-42
ENSDARG00000059933	plpp3	0.0208679	-5.10875	2.7552e-40	0.049809	-3.39398	0.00942296	1.60359	2.50758	2.52907e-20	0.104425	-2.27441	1	0	-5.58522	1	0.862971	1.04013	0.000285767	0.963676	0.871011	1	0.0508042	-3.28937	0.320978	0.00637653	-6.57878	5.31695e-36
ENSDARG00000077504	si:ch211-103n10.5	0.215074	-4.88488	2.85852e-40	4.06441	-0.192257	1	0.207295	-4.75987	7.82779e-26	0.0556934	-6.23193	0.515	0.98943	-2.23062	1	0.243352	-4.63353	1.24109e-32	0.678954	-2.75521	1	1.06227	-2.14232	0.818781	21.8303	5.64581	3.20955e-101
ENSDARG00000030125	sox7	0.0137997	-5.34574	2.92576e-40	0.00747135	-5.43999	0.000132035	0.0650035	-2.92018	3.62502e-12	0.0487318	-2.92546	1	0	-5.23468	1	1.60039	5.94626	8.89341e-103	0.284722	-0.47015	1	0.0138557	-4.52567	0.119913	0.00441452	-6.71407	2.04597e-34
ENSDARG00000036830	krt91	0.0632768	-5.61479	2.93986e-40	0.117051	-4.29	0.00509434	5.2013	1.72976	5.08661e-08	61.7501	5.43519	3.27509e-21	0.0112435	-6.67148	1	1.61473	-0.604768	0.136059	0	-6.7187	1	0.0738971	-4.87508	0.185804	0.00735753	-8.47494	3.47648e-43
ENSDARG00000071491	nrros	0.900012	3.41125	2.99868e-40	0.468205	0.596331	0.50761	0.00614206	-5.86679	5.27206e-28	0	-5.53718	0.651006	2.72093	3.19041	0.002953	0.0670381	-2.56398	8.529e-13	0.306624	0.0217866	1	0.00461857	-5.13562	0.0691855	0.000490502	-8.64795	8.72444e-38
ENSDARG00000070425	dll4	0.0131266	-5.27873	6.46523e-40	0.0099618	-4.98083	0.000316937	0.0168907	-4.72672	3.09736e-23	0.00696168	-4.79065	0.832045	0	-5.09791	1	1.49228	7.01	2.3924e-128	0.0219017	-3.1447	1	0.0230928	-3.8031	0.214707	0.00343352	-6.89967	4.62091e-35
ENSDARG00000034043	irx5a	0.0114437	-5.32318	7.29762e-40	0.0249045	-3.69205	0.00594424	0.0358287	-3.49921	8.45746e-16	0	-5.64235	0.60939	0	-4.94924	1	1.32836	6.34998	1.38314e-112	0	-3.9964	1	0.00461857	-5.24082	0.0575231	0.00588603	-6.04824	3.73303e-31
ENSDARG00000076221	fthl28	1.79396	6.52999	7.37161e-40	0.0373567	-3.77419	0.616624	0.0184262	-5.08127	1.69399e-08	0.12531	-2.01227	1	0.0337306	-3.57105	1	0.0220877	-4.93916	6.25742e-11	0.0438035	-3.03351	1	0.0230928	-4.27755	1	0.00392402	-7.20413	1.0963e-13
ENSDARG00000087303	cebpd	0.0501502	-4.92365	7.38584e-40	0.0896562	-3.64641	0.00513841	2.40411	1.56489	8.43805e-08	4.07258	1.92232	0.156979	0	-6.65404	1	2.25953	1.62408	1.5088e-09	0.63515	-0.790693	1	1.15002	0.0510869	1	0.00735753	-7.45649	4.11256e-43
ENSDARG00000079900	shroom4	0.0100974	-5.42172	1.04629e-39	0.0174331	-4.07504	0.00304564	0.10288	-1.8532	4.05068e-06	0.466433	0.551594	1	0.022487	-3.28591	1	1.17956	4.8299	2.3734e-73	0.175214	-0.745534	1	0.00923713	-4.5779	0.117434	0.00392402	-6.5027	2.80147e-32
ENSDARG00000007825	map2k1	0.0161558	-5.12905	1.04797e-39	0.0348663	-3.53742	0.00720996	0.161229	-1.55903	6.73416e-05	0.0278467	-3.61251	1	0	-5.24265	1	1.53645	4.94149	8.93865e-80	0	-4.28981	1	0.0138557	-4.53364	0.10105	0.00392402	-6.87439	4.67185e-36
ENSDARG00000071084	wipf1b	1.04137	3.28158	1.61842e-39	0.692345	0.944436	0.202807	0.174537	-1.25857	0.00128413	0.0974635	-1.86126	1	0.550932	0.581889	1	0.0395254	-3.59584	4.09098e-22	0.153312	-1.1248	1	0.0138557	-4.37111	0.109692	0.00245251	-7.29774	2.77816e-37
ENSDARG00000040362	ehd2b	0.0238971	-4.98443	1.69307e-39	0.0398472	-3.7699	0.00372691	1.38708	1.92962	6.41856e-12	1.06514	0.95721	0.980024	0	-5.65504	1	1.09315	1.5283	1.39958e-08	0	-4.70219	1	0.0738971	-2.85557	0.461098	0.00588603	-6.75593	3.24979e-37
ENSDARG00000089441	si:ch211-105c13.3	0.0313018	-4.98722	1.80978e-39	0.107089	-2.78119	0.0391807	3.13757	4.19152	1.15388e-57	0.508203	-0.51222	1	0.0112435	-5.04232	1	0.478955	-0.753733	0.031046	0	-5.08967	1	0.0230928	-4.74858	0.0851775	0.00245251	-8.26092	1.12642e-43
ENSDARG00000075014	sqstm1	7.18831	3.27992	2.30115e-39	2.73202	0.0867996	1	0.706849	-2.08744	4.52672e-08	0.375931	-2.77651	1	4.54238	0.815963	1	0.847471	-1.89025	1.19568e-08	2.14637	-0.28019	1	0.230928	-3.48453	0.272081	0.125078	-4.65823	9.72198e-27
ENSDARG00000088116	gstm.3	0.0989541	-5.21956	4.06331e-39	0.729702	-1.91373	0.270654	12.949	5.38825	3.52749e-83	0.508203	-2.40219	1	0.0337306	-5.92216	1	0.729282	-2.18322	1.2236e-09	0	-6.96947	1	0.166268	-4.00298	0.27464	0.0201106	-7.3322	1.66665e-40
ENSDARG00000103533	clec14a	0.0205313	-5.0064	4.06331e-39	0.0373567	-3.663	0.00520239	0.0112604	-5.65954	1.84417e-29	0.00696168	-5.15379	0.70779	0	-5.46097	1	1.92241	7.11493	4.75502e-136	0	-4.50813	1	0.00461857	-5.75267	0.0295404	0.00392402	-7.09308	1.03651e-37
ENSDARG00000011166	cahz	0.199591	-4.69616	4.08977e-39	1.33239	-1.53577	0.35705	0.162765	-4.8146	6.61581e-27	0.0348084	-6.52329	0.397059	0.359793	-3.36976	1	0.134851	-5.19581	4.06857e-39	0.481838	-2.93812	1	0.720496	-2.40696	0.660594	18.2894	6.25593	1.87894e-124
ENSDARG00000077130	bcl10	0.607188	3.46099	5.18502e-39	0.231612	0.143194	0.969933	0.0261038	-3.26131	4.24592e-13	0.00696168	-3.9594	1	2.21497	3.49673	0.000514751	0.0236377	-3.51287	8.04696e-19	0.0657052	-1.31214	1	0.00461857	-4.55827	0.149126	0.00196201	-6.74673	1.3192e-29
ENSDARG00000074425	si:busm1-57f23.1	0.0137997	-5.57345	5.82741e-39	0.10958	-2.16227	0.19261	2.3734	5.54614	1.94017e-84	0.689206	0.518809	1	0.0112435	-4.46012	1	0.0899009	-2.76901	3.22046e-13	0	-4.50756	1	0.0369485	-3.58018	0.385366	0.00245251	-7.67833	1.69128e-35
ENSDARG00000068233	zgc:64051	3.26347	3.29284	6.15363e-39	3.77054	1.82446	0.00340953	0.0655153	-4.42772	8.54317e-23	0	-7.41889	0.298812	4.72228	2.04251	0.269539	0.0217002	-6.12664	8.96488e-45	7.49039	2.69021	0.282689	0.0184743	-5.69536	0.0318115	0.0107911	-7.00393	1.28583e-40
ENSDARG00000076189	ccdc88b	0.685274	3.34466	6.64118e-39	0.468205	1.00306	0.18632	0.0112604	-4.6561	1.16949e-21	0.00696168	-4.15635	0.989151	1.56285	2.74666	0.0296444	0.0468879	-2.70305	8.14895e-14	0.525641	1.14658	1	0.00923713	-4.1697	0.161521	0.00294301	-6.45736	7.68919e-31
ENSDARG00000089871	jcada	0.0185118	-5.0168	7.32244e-39	0.0174331	-4.52849	0.000680139	0.420219	-0.0869696	1	0.104425	-2.01278	1	0	-5.32438	1	1.43144	3.61541	2.05367e-46	0.109509	-1.785	1	0.0184743	-4.29318	0.128745	0.00490502	-6.66613	1.61449e-35
ENSDARG00000006370	atp6v1h	1.27563	3.23223	7.70698e-39	0.22165	-1.0707	0.645259	0.154575	-1.77478	4.10964e-06	0.118349	-1.90129	1	0.393523	-0.202745	1	0.155776	-1.8429	3.50241e-08	0.459936	0.0353761	1	0.217073	-1.07606	1	0.0490502	-3.49898	6.86758e-18
ENSDARG00000015947	matn4	0.00605842	-5.71468	7.94378e-39	0.00747135	-4.66043	0.00146531	0.414589	1.03712	0.00127895	1.37145	2.59755	0.00928557	0.0112435	-3.45527	1	0.576218	2.12458	4.80579e-15	0	-3.50299	1	0.00923713	-4.16172	0.201786	0.00343352	-6.25615	6.25946e-29
ENSDARG00000054610	coro1a	4.36677	3.21508	1.69189e-38	6.28839	2.17402	8.65502e-05	0.06961	-4.78057	2.57058e-26	0.00696168	-6.85517	0.334308	8.62378	2.49154	0.0669332	0.00891259	-7.81557	1.93436e-60	0.372329	-2.0379	1	0.00461857	-7.45405	0.0030435	0.0201106	-6.57056	2.89224e-40
ENSDARG00000026829	cotl1	7.90186	3.2051	2.01435e-38	5.88742	1.10034	0.168105	0.399234	-3.10096	1.84126e-14	0.25062	-3.50181	1	17.2251	2.63819	0.0650263	0.236377	-3.9755	4.68385e-27	21.6608	2.9328	0.245342	0.03233	-6.31154	0.0107592	0.0392402	-6.4805	7.05077e-41
ENSDARG00000098129	si:dkeyp-97a10.2	0.0346676	-4.78203	3.50816e-38	0.0249045	-4.73079	0.000306577	0.00921309	-6.4628	3.54419e-35	0	-6.679	0.348994	0.0112435	-4.98569	1	2.76639	7.12271	2.4609e-141	0.0657052	-3.03245	1	0.0554228	-3.57506	0.237284	0.00392402	-7.6187	4.67027e-42
ENSDARG00000069734	hbba2	3.00632	-4.63598	3.5847e-38	22.2248	-1.32651	0.322296	1.31952	-5.65595	8.42437e-34	0.529088	-6.69285	0.438828	2.45109	-4.49138	1	1.93364	-5.20925	2.51753e-39	3.21955	-4.10405	1	4.70632	-3.56176	0.0655061	265.03	6.37144	1.85093e-124
ENSDARG00000037116	cxcl12a	0.00673157	-6.52886	3.59076e-38	0.0921466	-2.35743	0.244789	2.22189	5.09141	5.64539e-60	0.0278467	-3.78	1	0	-5.41	1	0.184452	-1.60493	9.39636e-05	0	-4.45715	1	0.0508042	-3.11377	0.785502	0.00196201	-7.89121	1.80173e-30
ENSDARG00000096667	hemgn	0.0525063	-4.75423	4.05417e-38	0.896562	-0.214314	1	0.0527194	-4.56689	5.38402e-24	0.0278467	-4.92339	0.796416	0.123679	-2.96631	1	0.0391379	-5.10717	2.22521e-36	0.0657052	-3.5995	1	0.147794	-2.79605	0.494154	4.92219	5.74479	8.54843e-104
ENSDARG00000068516	hapln1b	0.0134631	-5.08917	4.21935e-38	0.0323758	-3.33965	0.0124513	0.394116	0.269155	0.49598	0.299352	-0.162075	1	0	-4.94599	1	1.03541	3.21586	3.67138e-36	0.0657052	-1.99193	1	0	-6.23797	0.0218213	0.00294301	-6.94051	9.42098e-35
ENSDARG00000101849	adipor2	3.09787	3.17486	6.77345e-38	0.759587	-0.586564	1	0.337302	-1.95446	3.72611e-07	1.03729	-0.121439	1	3.17067	1.50412	0.692311	0.355728	-1.95481	2.48334e-09	0.985578	-0.193602	1	0.351011	-1.69138	1	0.0622938	-4.4642	1.84307e-25
ENSDARG00000012881	slc4a1a	0.0336579	-4.86168	9.96858e-38	0.737173	0.0440403	1	0.0230327	-5.21835	3.74638e-27	0.00696168	-5.71513	0.640233	0.112435	-2.56085	1	0.0302253	-4.94371	1.67078e-33	0.0438035	-3.48402	1	0.143176	-2.30821	0.742015	3.3928	5.65907	5.77825e-98
ENSDARG00000029019	epb41b	0.0161558	-5.08556	1.02954e-37	0.405943	0.00829636	1	0.018938	-4.66744	1.58772e-22	0.020885	-3.89173	1	0.0787046	-2.19725	1	0.0178252	-4.86967	3.93216e-31	0.153312	-1.24441	1	0.152413	-1.39286	1	1.9056	5.5361	3.20244e-91
ENSDARG00000105215	kdrl	0.0175021	-4.96508	1.03466e-37	0.0124522	-4.81346	0.000407519	0.0133078	-5.15842	6.1718e-26	0	-5.88694	0.531744	0.0112435	-4.19349	1	1.59613	7.06025	4.69326e-131	0.0219017	-3.24065	1	0	-6.48581	0.0162122	0.00392402	-6.82548	2.44253e-35
ENSDARG00000042978	cyp2p6	0.0218776	-4.8002	1.04447e-37	0.0547899	-3.02361	0.0196364	0.956626	1.52677	1.26516e-07	0.271506	-0.706774	1	0.022487	-3.76207	1	1.02688	1.9865	1.61245e-14	0.0657052	-2.39388	1	0.0184743	-4.31647	0.111847	0.0156961	-5.09769	3.21797e-28
ENSDARG00000020235	sept9a	0.0168289	-4.88127	1.2137e-37	0.0772039	-2.25015	0.102528	0.758033	1.45513	6.5655e-07	0.229735	-0.648729	1	0	-5.05557	1	0.81802	1.90513	2.76382e-13	1.53312	2.07364	0.723734	0.212454	-0.775528	1	0.00245251	-7.27304	3.51214e-37
ENSDARG00000056378	ifi30	3.21702	3.21473	1.60932e-37	0.577784	-1.03569	0.693747	0.64594	-0.988884	0.0110074	0.243659	-2.24041	1	0.157409	-2.81284	1	0.385954	-1.8769	1.797e-08	0.328526	-1.76677	1	0.0692785	-4.01159	0.171971	0.00882904	-7.27564	2.29416e-42
ENSDARG00000070683	dkk3b	0.0104339	-5.41091	2.08413e-37	0.0547899	-2.58036	0.0875457	1.66859	6.19704	4.76975e-102	0.187965	-0.781262	1	0.0337306	-2.90558	1	0.0395254	-3.41747	2.82253e-18	0.0438035	-2.36819	1	0.0138557	-4.19756	0.211752	0.000981005	-8.12535	3.48178e-35
ENSDARG00000007804	gas6	0.0171655	-4.88535	2.51132e-37	0.0273949	-3.70491	0.00471355	0.383879	0.0435337	0.954262	0.0348084	-3.19393	1	0	-5.08763	1	1.18692	3.45459	3.20156e-42	0	-4.13478	1	0.120083	-1.61511	1	0.00343352	-6.88936	1.12985e-35
ENSDARG00000092945	si:ch211-250g4.3	0.1003	-4.68043	2.71063e-37	0.226631	-3.0855	0.0203062	0.0808705	-4.81331	1.06344e-25	0.0556934	-4.93208	0.834664	0.629637	-1.57246	1	0.0848633	-4.85228	4.16884e-34	0.547543	-1.75435	1	0.480331	-1.97953	0.907895	9.12776	6.31938	1.37956e-122
ENSDARG00000078547	si:ch211-264f5.2	0.623344	3.46768	2.9959e-37	0.00747135	-4.50798	0.00328793	0.00460655	-5.70433	1.09299e-23	0	-4.99669	0.946854	4.53114	4.63619	3.91716e-09	0.000387504	-8.54334	1.34886e-40	0	-3.35074	1	0.00461857	-4.59493	0.176573	0.00147151	-7.10599	1.81409e-29
ENSDARG00000096849	si:dkey-16p21.8	0.0498137	-4.64079	3.45221e-37	0.261497	-1.82788	0.223473	0.0946901	-3.52639	4.98592e-17	0.70313	-0.370792	1	0.0449741	-4.04301	1	0.0891259	-3.7188	6.67677e-24	0.0876069	-3.09016	1	0.240165	-1.92168	0.900245	4.24824	5.426	5.3482e-95
ENSDARG00000092199	si:ch211-250c4.4	0.0282726	-4.72723	3.77549e-37	0.0249045	-4.38515	0.000793966	0.556369	0.020986	1	0.0765785	-2.74617	1	0	-5.64079	1	1.75345	3.50013	4.67257e-44	0	-4.68794	1	0.00461857	-5.93252	0.0224762	0.0117721	-5.79521	1.69971e-32
ENSDARG00000053684	aldob	0.00605842	-5.7661	3.96757e-37	0.0323758	-2.89867	0.0596976	0.890087	3.10519	1.98473e-27	3.34857	4.00589	1.59889e-08	0	-4.5069	1	0.0883508	-1.77658	1.63228e-06	2.75962	3.50582	0.0444493	0.03233	-2.79502	0.658762	0.00196201	-6.98708	1.00462e-29
ENSDARG00000101169	grap2b	1.42474	3.20259	4.84444e-37	2.41325	2.4525	3.69648e-06	0.0261038	-4.56325	5.49692e-23	0	-6.24211	0.47626	1.27052	1.31446	0.868022	0.00542505	-6.87875	1.32351e-46	0.13141	-1.7872	1	0	-6.84098	0.0108382	0.000981005	-8.76782	1.16252e-42
ENSDARG00000045408	tagln	0.00875105	-6.2633	7.12485e-37	0.0697326	-2.84887	0.133895	2.43123	5.39872	1.5952e-66	1.77523	1.8706	0.336238	0	-5.50828	1	0.0379754	-4.09207	3.90347e-19	0.0876069	-2.2324	1	0.341774	-0.550917	1	0.00147151	-8.31177	1.02116e-31
ENSDARG00000093303	ifitm1	0.0629402	-4.86912	7.65806e-37	0.0348663	-5.224	0.000209442	5.37379	3.70419	3.95209e-42	0.0626551	-4.29628	1	0	-6.92603	1	1.26132	-0.115685	0.894645	0	-5.97319	1	0.0692785	-4.21647	0.193944	0.00833854	-7.55867	1.30843e-41
ENSDARG00000061543	ccdc85b	0.0208679	-4.75168	9.24081e-37	0.0348663	-3.52743	0.00656852	0.524635	0.431652	0.260676	0.292391	-0.485459	1	0	-5.23268	1	1.22916	3.06311	4.49902e-34	0.0438035	-2.69421	1	0.0230928	-3.93804	0.170324	0.00245251	-7.45037	1.84502e-38
ENSDARG00000101565	CU468917.1	0.0144729	-5.26342	1.05963e-36	0.0298854	-3.72212	0.010477	2.09854	6.54273	8.02494e-111	0.174042	-1.20454	1	0.022487	-3.63466	1	0.0282878	-4.22648	2.14598e-24	0	-4.26745	1	0.147794	-1.45709	1	0.00147151	-8.02361	4.7752e-36
ENSDARG00000101034	si:dkey-206d17.12	1.54793	3.1707	1.07918e-36	1.10576	1.02903	0.159252	0.0844534	-2.98786	4.25544e-13	0.0626551	-3.04451	1	4.7785	3.16735	0.00269712	0.0875758	-3.03287	2.55597e-17	0.109509	-2.1365	1	0.0184743	-4.64461	0.0902253	0.00245251	-7.89366	2.74286e-41
ENSDARG00000041959	cxcr4b	3.88647	3.18211	1.20074e-36	6.1813	2.33634	1.65091e-05	0.0537431	-4.99131	7.1136e-27	0.00696168	-6.69415	0.412631	5.77917	2.05848	0.257096	0.0178252	-6.68244	6.17371e-50	0.284722	-2.23967	1	0.0415671	-4.97031	0.0676294	0.0132436	-6.99546	2.69836e-41
ENSDARG00000079578	rbpms2b	0.0168289	-5.3271	1.37965e-36	0.0199236	-4.53054	0.002719	1.07998	1.57059	6.64292e-07	0.0556934	-3.01735	1	0	-5.49639	1	0.117026	-2.40722	1.59216e-10	0.0876069	-2.2205	1	12.4886	5.67314	2.16502e-35	0.00441452	-6.97627	7.15478e-33
ENSDARG00000103542	vegfaa	0.0158192	-5.28469	1.53628e-36	0.0099618	-5.25007	0.000572063	2.3478	6.93332	5.71381e-119	0.020885	-4.05911	1	0.022487	-3.78134	1	0.0244127	-4.58804	8.84468e-27	0.0438035	-2.8285	1	0.16165	-1.4783	1	0.00294301	-7.36205	3.2052e-34
ENSDARG00000079388	agrn	0.0286092	-4.65129	2.1964e-36	0.0547899	-3.25985	0.0118066	0.443764	-0.303065	0.591256	0.0487318	-3.27414	1	0.0112435	-4.58261	1	1.74454	3.75581	1.42707e-50	0	-4.63002	1	0.0415671	-3.55057	0.240929	0.0112816	-5.7962	1.91592e-32
ENSDARG00000074319	sall1a	0.0161558	-4.86132	2.39636e-36	0.0149427	-4.37472	0.00119483	0.0199617	-4.36904	3.55573e-21	0.800593	1.23319	0.750265	0.19114	-0.801457	1	1.3117	5.40696	2.33288e-90	0	-4.02531	1	0.00923713	-4.68438	0.0926891	0.00735753	-5.7765	3.40609e-30
ENSDARG00000063295	myh9a	1.46311	3.22479	2.48322e-36	0.184293	-1.54061	0.387872	0.0307103	-4.36449	4.90347e-21	0	-6.27571	0.527131	7.89295	4.07116	1.54188e-06	0.0143376	-5.56536	6.04804e-37	6.22009	3.60132	0.0191214	0	-6.87459	0.0138675	0.00539553	-6.79908	1.65263e-35
ENSDARG00000020845	tns1b	0.0198581	-4.73026	2.81046e-36	0.0373567	-3.34214	0.0103436	1.0764	2.22142	6.20807e-16	1.92142	2.38098	0.019878	0	-5.14117	1	0.613031	0.958727	0.000940084	0	-4.18833	1	0.115464	-1.72381	1	0.000490502	-8.94514	1.92346e-41
ENSDARG00000071251	ppp1r18	0.745858	3.17498	3.14957e-36	0.732192	1.53502	0.0147684	0.00921309	-5.09259	1.32784e-24	0.00696168	-4.31391	0.92708	1.40544	2.42107	0.0962136	0.0589006	-2.52476	8.5369e-13	0.481838	0.866339	1	0	-5.9133	0.0298108	0.00196201	-7.10167	4.37373e-34
ENSDARG00000012450	vmp1	1.91042	3.16763	3.19908e-36	0.311306	-1.18373	0.584674	0.424826	-0.834397	0.0456648	0.111387	-2.58221	1	0.708342	0.032819	1	0.176314	-2.29393	3.13483e-11	1.09509	0.655486	1	0.0508042	-3.68458	0.231906	0.0181486	-5.52877	6.15225e-31
ENSDARG00000103774	limch1b	0.0178387	-4.81438	3.60584e-36	0.0149427	-4.46878	0.00094224	0.085477	-2.34454	5.60838e-09	0.536049	0.54921	1	0	-5.07206	1	1.38106	5.13931	9.32514e-84	0.0219017	-3.11885	1	0	-6.36405	0.0185921	0.00147151	-7.87526	3.84155e-38
ENSDARG00000087196	fibinb	0.0161558	-4.9386	4.05153e-36	0.0473185	-2.93164	0.0342539	1.61843	4.37261	6.125e-60	2.33216	2.777	0.00236427	0.0112435	-4.05407	1	0.0964884	-2.23194	2.6027e-10	0	-4.1016	1	0.03233	-3.34378	0.348232	0.00147151	-7.85763	4.94077e-37
ENSDARG00000099918	arl4aa	0.0161558	-4.81255	4.36225e-36	0.21916	-0.623975	1	0.0255919	-3.96532	7.37705e-19	0.0139234	-4.03737	1	0	-4.93004	1	0.766482	1.9767	5.11883e-14	1.3141	1.97842	0.806491	0.0138557	-4.22079	0.139471	0.627352	1.24158	1.22785e-05
ENSDARG00000104043	gng10	1.97538	3.10234	5.06795e-36	0.231612	-1.67644	0.280995	0.250289	-1.73816	6.27991e-06	0.70313	-0.0438616	1	0.0449741	-3.71982	1	0.352628	-1.26727	0.00010932	1.62073	1.15329	1	0.166268	-2.11818	0.783442	0.00490502	-7.3855	9.20245e-42
ENSDARG00000006468	grap2a	0.853564	3.1751	6.26679e-36	1.00614	1.83161	0.00185848	0.0670509	-2.44037	2.04343e-09	0	-5.50898	0.640233	1.75399	2.5499	0.0623227	0.00310003	-6.88277	8.76199e-43	0.0219017	-2.86258	1	0.00461857	-5.10741	0.06427	0.00196201	-7.29648	3.6761e-35
ENSDARG00000069735	hbaa2	1.37324	-4.49499	6.53864e-36	12.2953	-0.903852	0.612262	0.577354	-5.57848	1.31073e-32	0.243659	-6.52081	0.515	0.921969	-4.6223	1	0.793608	-5.22492	8.15984e-39	0.897971	-4.65243	1	2.20306	-3.38603	0.334664	109.162	6.15915	1.56658e-115
ENSDARG00000038643	alas2	0.0710181	-4.51637	6.56023e-36	0.366096	-1.73161	0.267998	0.0414589	-5.11335	5.69771e-28	0.0139234	-5.85986	0.546324	0.168653	-2.7502	1	0.0503755	-4.94372	2.99716e-35	0.197116	-2.47613	1	0.295588	-2.0141	0.86206	5.76144	6.19616	1.36576e-118
ENSDARG00000033706	adora2aa	0.0131266	-4.92532	6.56092e-36	0.0199236	-3.7811	0.00524346	0.0133078	-4.7098	1.61157e-22	0	-5.44157	0.655166	0	-4.74846	1	1.14585	6.03878	1.31581e-103	1.09509	1.90032	0.875668	0.00461857	-5.03997	0.0720397	0.00588603	-5.84673	1.47709e-29
ENSDARG00000088091	pfn1	45.9063	3.07934	6.71018e-36	48.6285	1.62937	0.0109226	2.02842	-3.32917	8.60552e-17	1.58726	-3.43823	1	84.2927	2.34856	0.17903	1.21366	-4.18749	3.28926e-30	127.183	2.91862	0.247998	0.600414	-4.84369	0.0587964	0.135379	-7.27451	9.89126e-49
ENSDARG00000027310	lsp1a	0.00302921	-6.08053	7.34964e-36	0.0298854	-2.38869	0.144137	0.77953	5.14515	2.41456e-69	1.02337	2.75304	0.00598368	0.0112435	-2.89214	1	0.00581256	-5.12066	1.28112e-26	0	-2.94014	1	0.00923713	-3.59831	0.391297	0	-8.6973	9.04824e-30
ENSDARG00000058647	hck	0.674167	3.23229	9.94352e-36	0.747135	1.74547	0.00450906	0.0122841	-4.53409	1.44159e-20	0.00696168	-4.15578	1	2.05756	3.16824	0.00370345	0.00387504	-6.23851	4.56661e-37	0.350428	0.586183	1	0	-5.75523	0.0456651	0.000490502	-8.26699	1.10891e-34
ENSDARG00000105287	mpp1	1.81281	3.08383	1.77407e-35	0.687364	0.0427839	1	0.163277	-2.26185	7.84652e-09	0.104425	-2.61284	1	0.562176	-0.240038	1	0.323566	-1.27214	0.000147959	0.153312	-1.96854	1	0.351011	-0.93224	1	0.00882904	-6.4755	5.32172e-37
ENSDARG00000042090	si:ch73-55i23.1	0.00740473	-5.23353	2.01936e-35	0.0174331	-3.45622	0.0141677	0.00972493	-4.64846	1.34056e-20	0.0139234	-3.36135	1	0.0337306	-2.25255	1	0.0131751	-4.34313	4.31053e-25	0.0876069	-0.977117	1	0.0415671	-2.21865	0.801376	1.02809	6.41838	7.03602e-107
ENSDARG00000055186	ccr9a	2.17968	3.3052	2.41183e-35	3.35962	2.31345	7.3008e-05	0.0261038	-5.15987	1.52979e-24	0	-6.8341	0.599749	2.21497	1.52378	0.739954	0.00658756	-7.20844	4.1386e-46	0.0657052	-3.18762	1	0.0600414	-3.62331	0.360163	0.00784804	-6.85501	6.10466e-35
ENSDARG00000016771	tfa	0.0965981	-5.34035	2.44406e-35	0.259007	-3.49423	0.0356375	14.7834	7.42068	4.83635e-124	0.187965	-3.89168	1	0	-8.00724	1	0.0348753	-6.73545	5.51862e-41	0.0219017	-6.05435	1	0.882146	-1.70493	1	0.0152056	-7.81005	4.10213e-38
ENSDARG00000077231	vwf	0.0201947	-4.81302	3.25301e-35	0.0348663	-3.5414	0.00976434	0.0066539	-6.16337	4.65109e-30	0	-5.93973	0.611601	0	-5.24662	1	1.65619	7.08315	1.43494e-127	0	-4.29377	1	0.0184743	-4.21535	0.171569	0.00196201	-7.72769	2.27363e-37
ENSDARG00000097055	si:ch211-284f22.3	0.00841447	-5.06062	3.54895e-35	0.323758	0.654326	0.45878	0.177096	-0.303897	0.605719	0.0417701	-2.14224	1	0	-4.26042	1	0.626593	3.06428	4.52756e-32	1.62073	2.97047	0.170778	0.0138557	-3.55044	0.277911	0.00196201	-6.74019	9.06957e-31
ENSDARG00000009123	sele	0.0289458	-4.95101	4.73908e-35	0.0348663	-4.19155	0.0039872	0.0168907	-5.52906	2.65176e-26	0.00696168	-5.58799	0.859813	0.0449741	-3.57232	1	2.20141	3.88753	3.53434e-47	22.2084	5.27614	1.23567e-07	0.00461857	-6.18686	0.0434036	0.00735753	-6.69624	1.24138e-33
ENSDARG00000022509	cox4i2	0.0346676	-4.44254	7.53171e-35	0.0448281	-3.60568	0.00481576	1.6343	2.41858	2.49743e-19	0.689206	0.323843	1	0.022487	-4.06634	1	0.884671	0.988965	0.000524761	0	-4.69896	1	0.0369485	-3.77186	0.18999	0.0392402	-4.09618	3.60876e-22
ENSDARG00000099389	cdo1	0.0164924	-5.06123	9.14673e-35	0.0697326	-2.54353	0.10086	1.33539	2.79228	2.10754e-22	4.52509	3.68843	8.8179e-07	0	-5.20475	1	0.0244127	-4.42357	1.31479e-25	0.0657052	-2.25088	1	3.87036	3.53306	5.10939e-09	0.00196201	-7.68578	7.66467e-35
ENSDARG00000078308	spry2	0.0124534	-4.84967	9.16144e-35	0.117051	-1.19661	0.582768	0.397699	0.746177	0.0249262	0.0835402	-1.58622	1	0	-4.59977	1	0.712619	2.55708	6.35987e-23	1.53312	2.53947	0.396095	0.0184743	-3.56775	0.267305	0.00196201	-7.08009	2.4681e-33
ENSDARG00000052625	fkbp1b	0.0363505	-4.44489	9.33499e-35	0.0896562	-2.71015	0.0390908	0.204735	-1.70455	9.8174e-06	0.0905018	-2.60453	1	0.0112435	-4.72163	1	1.93791	3.82592	1.03958e-52	1.2484	1.10256	1	1.76429	1.66104	0.0666017	0.0372782	-4.24124	4.30544e-23
ENSDARG00000071014	s100u	0.027936	-4.48254	9.58167e-35	0.0697326	-2.72281	0.0379366	1.12144	1.86549	2.71026e-11	0.153157	-1.54584	1	0	-5.38292	1	0.955197	1.6833	1.78253e-10	0.0657052	-2.42917	1	0.0277114	-3.86574	0.175044	0.00196201	-7.86411	1.15653e-40
ENSDARG00000044982	dhrs3a	0.00538526	-5.78495	1.49358e-34	0.0149427	-3.76039	0.0201236	1.12246	5.73393	1.09884e-79	0.111387	-0.960969	1	0	-4.36509	1	0.0468879	-2.59921	7.25217e-11	0	-3.41224	1	0.0831342	-1.39815	1	0.000490502	-8.1688	5.85543e-30
ENSDARG00000061226	timp2a	0.0484673	-4.35804	1.58939e-34	0.129503	-2.5169	0.0568875	2.55049	3.0379	4.04268e-31	1.31576	0.864596	1	0	-6.0484	1	0.863358	0.332517	0.361408	0.197116	-1.77192	1	0.0415671	-4.01675	0.14636	0.00147151	-8.85215	6.89782e-47
ENSDARG00000044073	fuca2	1.41666	3.02947	2.23797e-34	0.266478	-1.00283	0.696311	0.307103	-0.910418	0.0237139	0.16708	-1.62267	1	0.303575	-0.765278	1	0.180964	-1.82187	5.03077e-08	0.416133	-0.299966	1	0.0277114	-4.06278	0.144296	0.0220726	-4.84864	5.14702e-27
ENSDARG00000062970	niban2a	0.0131266	-4.74871	3.44397e-34	0.0099618	-4.45649	0.0012185	0.0225209	-3.78742	3.07529e-17	0.0974635	-1.35304	1	0	-4.57421	1	1.01797	6.12066	6.30865e-105	0.109509	-1.03377	1	0	-5.8662	0.0337416	0.00392402	-6.20439	1.37328e-30
ENSDARG00000052094	notch1b	0.015146	-4.68637	5.48624e-34	0.0398472	-2.82567	0.0383589	0.0619325	-2.4532	1.90614e-09	0.00696168	-4.40712	0.921001	0.0112435	-3.71401	1	1.09586	5.47257	2.487e-90	0.0438035	-2.17573	1	0	-6.00647	0.0295404	0.00343352	-6.51546	3.2683e-32
ENSDARG00000074846	si:dkeyp-68b7.12	0.769082	3.10246	5.79182e-34	1.1207	2.16746	8.20374e-05	0.0102368	-5.00794	9.26417e-24	0.00696168	-4.37427	0.951377	1.38295	2.3339	0.136535	0.00348753	-6.59572	2.02689e-40	1.09509	1.96824	0.830504	0.00461857	-4.97315	0.0788438	0.00686703	-5.57223	5.85761e-28
ENSDARG00000103207	rab11fip4b	0.307296	3.27094	6.74864e-34	0.288892	1.49544	0.0273063	0.0133078	-3.26242	3.57506e-12	0	-4.01498	1	1.00067	3.28609	0.00256257	0.00116251	-6.5585	3.13518e-31	0	-2.36903	1	0.00461857	-3.6126	0.318195	0.000981005	-6.53872	6.63441e-25
ENSDARG00000078882	slc22a31	0.0148095	-4.64706	7.89198e-34	0.00747135	-4.84885	0.000473908	0.102368	-1.61749	4.19897e-05	0.0696168	-1.87271	1	0	-4.64405	1	1.01022	4.87298	6.39244e-76	0	-3.69121	1	0.0138557	-3.93453	0.184348	0.00490502	-5.98392	3.44263e-30
ENSDARG00000042874	phlda2	0.136988	-4.43086	9.65062e-34	0.572803	-1.95225	0.208734	6.58941	2.53407	7.78145e-20	3.29287	0.613748	1	0.0112435	-6.61244	1	2.87566	0.581259	0.0786215	16.6672	2.96357	0.170778	1.52875	-0.50809	1	0.0132436	-7.60774	1.24839e-44
ENSDARG00000070873	ccl25b	0.00605842	-7.42377	1.28327e-33	0.174331	-2.20199	0.546745	4.09727	7.35055	1.31771e-80	0.0696168	-3.38969	1	0	-6.15777	1	0.0391379	-4.7079	4.55265e-17	0	-5.20493	1	0.0369485	-4.27842	0.985551	0.00245251	-8.37625	1.65311e-25
ENSDARG00000018111	kdm7aa	0.947469	3.03259	1.50943e-33	0.191765	-0.889087	0.798694	0.0757521	-2.4487	1.26927e-09	0.0417701	-2.88209	1	2.30492	2.7705	0.0234744	0.152676	-1.45	1.95801e-05	0.0438035	-2.4601	1	0.0554228	-2.58552	0.578493	0.00981005	-5.40283	1.47684e-28
ENSDARG00000060753	pear1	0.00235605	-5.78923	2.30928e-33	0.0199236	-2.30722	0.137352	0.200641	1.23097	0.000105228	0.00696168	-2.97301	1	0.0112435	-2.2799	1	0.250715	2.06361	7.39558e-14	1.2922	3.65669	0.0202827	0.00923713	-2.98563	0.496316	0.000490502	-7.08422	6.92865e-26
ENSDARG00000045930	rbpms2a	0.00706815	-5.25866	2.68237e-33	0.0124522	-3.83321	0.0112177	0.354704	1.06034	0.00139286	0.375931	0.909913	1	0	-4.21525	1	0.206927	0.0223421	1	0.0219017	-2.26173	1	3.78261	4.86907	1.04436e-22	0.00490502	-5.55337	2.36663e-24
ENSDARG00000044039	stx11a	0.394134	3.17574	3.85876e-33	0.286402	1.06593	0.167153	0.00818942	-4.32649	7.52513e-18	0.020885	-2.39127	1	1.46166	3.46343	0.000635119	0.0220877	-3.02747	6.09177e-15	0.0876069	-0.422426	1	0	-4.99304	0.102113	0	-8.50538	2.85085e-30
ENSDARG00000103679	bmp16	0.01279	-4.87423	3.9648e-33	0.0099618	-4.54389	0.00196201	0.150481	-1.03183	0.0159541	0.0696168	-1.8902	1	0	-4.66149	1	0.876146	3.40106	4.43644e-37	5.27832	4.3348	0.00037597	0.277114	0.00729055	1	0.00196201	-7.1419	4.66688e-32
ENSDARG00000055759	efhd2	0.976415	3.01396	5.21009e-33	0.460733	0.358277	0.73992	0.0905954	-2.23043	2.38319e-08	0.194927	-0.87097	1	3.24938	3.2474	0.00169466	0.0747882	-2.61186	1.33745e-13	0.197116	-0.768311	1	0.00461857	-5.3381	0.0476516	0.00981005	-5.4509	7.55591e-29
ENSDARG00000042927	mapre1a	1.53917	2.97128	5.46784e-33	0.615141	0.0948441	1	0.103391	-2.72728	1.12771e-11	0.0696168	-2.94458	1	5.36316	3.30628	0.000913164	0.160039	-2.158	1.89297e-10	0.63515	0.153386	1	0.0461857	-3.54345	0.237774	0.0377687	-4.2137	8.04632e-23
ENSDARG00000037879	lfng	0.0175021	-4.57627	7.19129e-33	0.072223	-2.09692	0.160867	0.0931546	-1.93955	1.3813e-06	0.00696168	-4.50318	0.921001	0	-4.81052	1	1.13112	4.83739	9.88428e-74	0.76656	1.32797	1	0.0461857	-2.6386	0.586147	0.000490502	-8.61439	1.08066e-37
ENSDARG00000087697	lpl	0.079096	-4.22838	7.49045e-33	0.0298854	-5.12845	9.86247e-05	0.133078	-3.29119	2.07298e-15	0.00696168	-6.31709	0.446939	0.0112435	-5.62399	1	4.19512	5.96436	1.146e-111	0	-5.67127	1	0.00461857	-6.91597	0.0069508	0.00833854	-7.25634	1.69257e-42
ENSDARG00000039041	sfrp5	0.0282726	-4.45319	7.58324e-33	0.0423376	-3.40238	0.0113057	0.249777	-1.00996	0.0138877	0	-6.06427	0.532839	0	-5.37116	1	1.59845	4.29726	2.98064e-61	0	-4.41831	1	0.175506	-1.36618	1	0.00539553	-6.58718	1.57563e-34
ENSDARG00000020929	fam49ba	0.74182	3.01001	7.59485e-33	1.07836	2.13819	8.85258e-05	0.0312222	-3.3945	3.95083e-15	0	-5.34416	0.640233	1.84394	2.79949	0.0206813	0.00310003	-6.71753	1.37798e-41	0.328526	0.309295	1	0.00461857	-4.94254	0.0720397	0.00245251	-6.86791	1.78124e-33
ENSDARG00000096365	si:ch211-195m9.3	0.00504868	-6.67521	8.63496e-33	0.00747135	-5.36864	0.012404	1.94345	5.65187	1.87093e-60	0.020885	-3.85544	1	0	-5.16338	1	0.117414	-2.04578	7.56136e-06	0	-4.21053	1	0.00461857	-5.45501	0.451829	0.000981005	-8.38203	1.20738e-26
ENSDARG00000040280	zgc:110182	0.0434187	-4.27454	9.29819e-33	0.0174331	-5.01369	0.000162915	0.0614206	-3.59141	3.03742e-17	0.0139234	-4.91665	0.756946	0.0112435	-4.80873	1	2.38974	6.03712	1.03571e-111	0.0438035	-3.2707	1	0.0138557	-5.10027	0.0533328	0.0103005	-6.14914	9.59505e-35
ENSDARG00000007396	rnd3b	0.0218776	-4.52676	9.41354e-33	0.0597708	-2.6319	0.0603608	1.79553	5.3216	7.58131e-86	0.292391	-0.329561	1	0	-5.07838	1	0.0875758	-2.40586	1.20186e-11	0	-4.12554	1	0.0923713	-1.97061	0.91162	0.00147151	-7.88159	2.33041e-37
ENSDARG00000104472	si:ch211-39i2.2	0.771102	3.04502	9.91679e-33	0.171841	-0.741976	0.931567	0.0261038	-3.70178	1.39601e-16	0	-5.39175	0.683106	1.31549	2.2416	0.178569	0.135239	-1.30871	0.000163933	0.876069	1.63119	1	0.00461857	-4.99015	0.0798573	0.0343352	-3.31903	1.90553e-15
ENSDARG00000005481	nfkbiaa	12.5026	2.95105	1.45189e-32	5.36692	0.192268	1	2.11799	-1.3268	0.000419659	2.33216	-1.03109	1	38.9476	3.12377	0.00581252	0.688594	-3.13146	2.78406e-19	2.38729	-1.00275	1	0.0600414	-6.2244	0.0126633	0.0402212	-7.16703	5.45541e-46
ENSDARG00000102249	pepd	1.93634	2.92676	1.84372e-32	0.204217	-1.87112	0.196984	0.55125	-0.490893	0.253367	0.236697	-1.61279	1	0.236114	-1.59199	1	0.242965	-1.87787	1.66708e-08	0.175214	-1.93111	1	0.120083	-2.58757	0.545682	0.0127531	-6.09991	1.13233e-35
ENSDARG00000032405	ckap4	0.0309652	-4.32373	1.94579e-32	0.0747135	-2.61689	0.0528465	2.02125	4.37953	6.49174e-63	0.438586	-0.0478189	1	0	-5.37388	1	0.24064	-1.13241	0.00094091	0.0219017	-3.42073	1	0.0554228	-2.96179	0.42562	0.00196201	-7.85506	8.16831e-40
ENSDARG00000062479	vcam1b	0.0353408	-4.45066	1.96883e-32	0.0298854	-4.1902	0.00233369	0.465261	-0.345925	0.486666	0	-6.38037	0.521031	0.022487	-4.10181	1	1.88908	3.81349	1.21281e-48	0	-4.73442	1	0.0277114	-4.17043	0.18149	0.0103005	-6.02703	5.4604e-32
ENSDARG00000053857	ccdc187	0.0656329	-4.14619	2.64522e-32	0.122032	-2.83021	0.0291287	0.563022	-0.709587	0.0741284	0.515164	-0.727972	1	0	-6.2757	1	2.88497	3.94411	4.93031e-56	0.175214	-2.15164	1	0.0969899	-3.10485	0.356493	0.0122626	-6.37553	1.48554e-37
ENSDARG00000074441	gp1bb	0.0111071	-5.07217	2.71537e-32	0.0597708	-2.20951	0.19261	0.536919	1.29426	8.9964e-05	0.00696168	-4.35162	1	0.0787046	-1.65553	1	0.0395254	-3.16139	3.00187e-15	13.7762	5.94467	6.43369e-12	0.0508042	-2.36056	0.864746	0.515518	1.22264	7.59444e-05
ENSDARG00000035810	rgcc	0.0666426	-4.24525	2.86289e-32	0.420886	-1.1661	0.601111	2.70456	2.3828	4.92743e-18	0.132272	-2.76293	1	0.0112435	-5.39444	1	1.40199	0.861251	0.00397675	0.13141	-2.63349	1	0.0369485	-4.51545	0.108404	0.186391	-2.56751	2.25676e-11
ENSDARG00000104039	errfi1a	0.0201947	-4.45637	2.91047e-32	0.0348663	-3.18902	0.0182287	0.0481128	-3.01392	9.08345e-13	0.0556934	-2.41532	1	0	-4.89551	1	1.25435	5.70505	1.81064e-96	0	-3.94266	1	0.0369485	-3.01419	0.424826	0.00196201	-7.37621	1.29393e-35
ENSDARG00000020708	mdkb	0.0124534	-5.00638	3.24693e-32	0.0547899	-2.427	0.140834	1.50378	6.23863	9.03852e-97	0.410739	0.486936	1	0	-4.75451	1	0.0178252	-4.41879	4.23897e-24	0	-3.80166	1	0	-6.04649	0.0683916	0.00196201	-7.23504	7.57069e-31
ENSDARG00000037895	ramp2	0.181079	-4.02784	4.90179e-32	0.246555	-3.17572	0.0115918	1.41575	-0.725871	0.0649602	0.104425	-4.31175	0.906248	0.22487	-3.226	1	7.39822	4.03559	3.15362e-59	1.11699	-0.963057	1	0.0969899	-4.45081	0.088257	0.0166771	-7.29246	2.59484e-46
ENSDARG00000075592	tnfaip8l2a	0.411972	3.04525	5.96974e-32	0.348663	1.27126	0.0681474	0.00716574	-4.60316	7.35974e-20	0	-4.48746	0.89141	1.18057	3.03169	0.00773407	0.0418504	-2.16554	1.49202e-09	0.0438035	-1.25473	1	0.00923713	-3.49956	0.296811	0.000490502	-7.59776	2.72762e-30
ENSDARG00000023963	tpm4a	0.290804	-4.35891	6.17064e-32	0.323758	-3.7948	0.00648582	2.5075	-0.931446	0.0232855	2.33912	-0.911854	1	0.236114	-4.16595	1	4.95617	0.252817	0.546853	18.3536	2.06615	0.747945	117.76	5.90664	1.08677e-42	0.0495407	-6.75473	3.78225e-39
ENSDARG00000017602	ccng2	5.06113	2.93049	6.46575e-32	1.55155	-0.315789	1	0.664878	-1.72775	4.71303e-06	0.591743	-1.70125	1	22.0261	3.64485	0.000121884	0.260402	-3.23716	1.35657e-19	0.985578	-0.960895	1	0.170887	-3.48193	0.269581	0.116249	-4.33285	2.89601e-24
ENSDARG00000088283	si:ch73-248e21.5	1.19351	3.03729	6.72516e-32	0.816867	0.930975	0.227833	0.0179144	-4.87815	2.01313e-23	0.00696168	-5.02342	0.851803	7.75803	4.33463	7.19856e-08	0.00503755	-6.7596	5.96364e-43	0.197116	-1.05304	1	0.0184743	-4.29943	0.166099	0.00245251	-7.54842	8.50826e-37
ENSDARG00000008735	atp6ap2	1.90066	2.88409	8.14544e-32	0.485638	-0.593224	1	0.243123	-1.77937	3.16125e-06	0.229735	-1.63862	1	2.06881	1.5276	0.669642	0.337516	-1.33514	5.40079e-05	0.481838	-0.558672	1	0.0877528	-3.00571	0.376597	0.0603318	-3.86577	5.37324e-21
ENSDARG00000055955	lcp2a	0.418704	3.0609	8.90888e-32	0.577784	2.06693	0.00030441	0.00870126	-4.35733	1.58456e-18	0	-4.50719	0.921001	0.685855	2.19552	0.220026	0.00387504	-5.58611	4.21093e-31	1.11699	2.88537	0.22513	0	-5.10607	0.0836885	0.00147151	-6.61573	5.06386e-28
ENSDARG00000086332	bri3	1.33016	2.8969	1.07729e-31	0.33123	-0.624614	1	0.185797	-1.63913	2.03561e-05	0.132272	-1.88715	1	1.15808	1.20767	0.944542	0.202664	-1.57783	2.10434e-06	0.657052	0.394091	1	0.115464	-2.10586	0.779914	0.0671988	-3.17907	9.05738e-16
ENSDARG00000018693	cdh2	0.0488039	-4.26121	1.08838e-31	0.181803	-1.94548	0.199094	3.12733	4.6295	7.06808e-69	0.264544	-1.36342	1	0	-5.96337	1	0.275903	-1.57539	4.11782e-06	0.0219017	-4.01032	1	0.42029	-0.713394	1	0.00539553	-7.18051	5.88906e-39
ENSDARG00000039273	fbln5	0.00235605	-5.76304	1.15798e-31	0.022414	-2.12769	0.208567	0.452977	4.16809	3.24966e-47	1.29487	3.86612	1.22104e-07	0	-3.25518	1	0.00426254	-4.89609	7.58815e-24	0	-2.30233	1	0	-4.54716	0.193944	0	-8.05949	4.23118e-26
ENSDARG00000033182	arl4ab	0.0723644	-4.11123	1.37111e-31	0.0547899	-4.06115	0.00162535	0.210366	-2.36048	2.15337e-09	0.438586	-1.06532	1	0.0112435	-5.38157	1	3.0822	3.88106	1.33736e-53	0.0438035	-3.84361	1	0.318681	-1.53401	1	0.421832	-1.30074	0.000244199
ENSDARG00000002235	mmp14a	0.0235605	-4.36955	2.35518e-31	0.0398472	-3.14202	0.021175	1.80423	6.03185	2.79035e-105	0.306314	-0.213601	1	0	-5.02933	1	0.0383629	-3.58737	5.16233e-21	0.0219017	-3.0761	1	0.00923713	-4.73559	0.100348	0.000490502	-8.83327	3.36516e-39
ENSDARG00000061017	spns2	0.0107705	-4.60889	3.37081e-31	0.0174331	-3.36021	0.0157797	0.0122841	-4.22643	1.14346e-18	0	-4.85193	0.813258	0.022487	-2.57246	1	0.631244	3.53897	1.84816e-41	2.14637	3.49384	0.0318792	0.00923713	-3.86444	0.221843	0.128021	-0.733863	0.0514997
ENSDARG00000036282	rnaset2	1.06864	3.00415	3.38157e-31	0.174331	-1.21117	0.594789	0.126936	-1.85897	4.8951e-06	0.0905018	-2.06028	1	2.96829	2.96517	0.0115454	0.0875758	-2.51249	3.40684e-12	0.700855	0.829321	1	0.0230928	-3.88432	0.233721	0.0667083	-2.83748	2.4011e-12
ENSDARG00000028389	rab44	0.609544	3.08162	3.41659e-31	0.759587	1.9007	0.00179752	0.00921309	-4.82041	7.47976e-21	0	-5.04414	0.883404	2.15876	3.36445	0.0015395	0.00581256	-5.58218	6.87801e-32	0	-3.39819	1	0.00461857	-4.6424	0.146185	0.00294301	-6.3443	2.49935e-28
ENSDARG00000056642	hdac9b	0.561413	2.98736	3.67442e-31	0.273949	0.407695	0.70423	0.0660272	-1.87325	3.93534e-06	0.0278467	-2.62307	1	1.31549	2.70708	0.0370729	0.0403004	-2.71071	1.40029e-13	0.897971	2.11782	0.736292	0.0785156	-1.36537	1	0.00294301	-6.24754	4.57675e-29
ENSDARG00000031776	fthl27	44.9248	2.9434	4.24497e-31	8.1886	-1.08316	0.480306	8.33785	-1.18472	0.00225974	3.92639	-2.13372	1	9.30963	-0.885333	1	6.25625	-1.71091	3.62609e-07	15.4188	-0.167253	1	3.17295	-2.44743	0.694405	2.50549	-3.03059	7.82938e-15
ENSDARG00000070604	zgc:162509	0.00605842	-4.91921	6.28635e-31	0.0199236	-2.69638	0.0660841	0.0880362	-0.781247	0.0803253	0.0278467	-2.03514	1	0.0112435	-2.66693	1	0.448729	3.5324	1.81918e-39	2.08066	3.96675	0.00381339	0.0138557	-2.95694	0.487866	0.00147151	-6.46927	1.37926e-26
ENSDARG00000100968	si:ch211-1a19.3	0.0895299	-4.02203	6.4079e-31	0.463224	-1.2356	0.534159	1.19207	0.194682	0.681162	2.40178	1.18637	0.777314	0.022487	-5.01519	1	3.10507	2.95083	1.12792e-31	0	-5.64757	1	0.0508042	-4.30601	0.115745	0.00784804	-7.3152	4.54752e-43
ENSDARG00000032976	cmlc1	0.286765	-4.94205	1.17992e-30	0.246555	-4.74021	0.00551851	0.374154	-4.37671	3.82173e-17	0.111387	-5.7852	1	0.146166	-5.37226	1	0.596368	-3.79793	7.113e-19	0.657052	-3.27221	1	292.009	9.71555	6.43361e-131	0.124588	-5.98436	1.67677e-27
ENSDARG00000004877	rock2b	0.00572184	-4.88946	1.40162e-30	0.0174331	-2.75932	0.056956	0.113628	-0.230449	0.754671	0.563896	2.1927	0.0723197	0	-3.56047	1	0.375879	2.92982	4.46623e-28	1.02938	3.02816	0.167213	0.0369485	-1.674	1	0.00245251	-5.7745	1.69505e-24
ENSDARG00000088087	kdm6ba	4.00697	2.82985	2.24527e-30	2.48298	0.719505	0.481284	0.382855	-2.24023	8.21656e-09	0.508203	-1.60633	1	4.14886	1.43558	0.746037	0.742457	-1.28236	8.67098e-05	1.09509	-0.499474	1	0.0600414	-4.61269	0.0797137	0.0206011	-6.50351	5.93915e-40
ENSDARG00000114387	CU499336.2	0.368554	3.13773	2.35355e-30	0.169351	0.361001	0.773312	0.00409471	-5.16289	7.8001e-20	0.00696168	-3.30471	1	2.63098	4.5261	2.34024e-08	0.000387504	-7.852	1.03845e-34	0	-2.65979	1	0	-4.90461	0.145043	0	-8.41695	2.98039e-28
ENSDARG00000042876	abracl	1.55028	2.8331	3.20316e-30	1.1481	0.997887	0.170883	0.222138	-1.61782	2.6319e-05	0.174042	-1.74532	1	2.49606	2.09479	0.228672	0.138726	-2.42564	1.29901e-12	2.29968	1.94684	0.806491	0.03233	-4.04881	0.146907	0.00588603	-6.85955	1.75293e-38
ENSDARG00000027750	dpp7	2.93295	2.80751	3.43763e-30	0.144446	-3.00153	0.0184279	1.09841	-0.0568178	1	0.313276	-1.849	1	0.112435	-3.2243	1	0.282878	-2.31983	5.28384e-12	0.13141	-2.92402	1	0.120083	-3.21887	0.314795	0.0524837	-4.72128	1.54455e-27
ENSDARG00000102435	plekhf1	0.723308	3.12604	5.7177e-30	0.0821848	-1.68937	0.39199	0.00972493	-4.98436	1.29786e-20	0.0139234	-3.69493	1	6.18394	4.83767	3.83152e-10	0.00271253	-6.82457	2.54442e-36	0	-3.63498	1	0.00923713	-4.29381	0.253431	0.00245251	-6.80458	8.16535e-29
ENSDARG00000019062	arpc5b	1.50989	2.81109	6.59809e-30	0.767058	0.413855	0.676042	0.383367	-0.714559	0.0887248	0.174042	-1.71287	1	2.61974	2.20048	0.17206	0.100363	-2.8815	1.7793e-16	0.569445	-0.0122355	1	0.0184743	-4.69524	0.0738543	0.000981005	-8.94502	3.218e-45
ENSDARG00000029544	id2b	0.243346	-3.93163	6.64856e-30	0.049809	-5.76445	1.44671e-05	0.377737	-3.11258	3.03878e-14	0.0696168	-5.18464	0.73284	0	-7.95147	1	10.4231	5.68323	4.45743e-105	0.0657052	-4.99847	1	0.152413	-4.15432	0.146043	0.0323732	-6.68635	2.01807e-41
ENSDARG00000092920	si:ch211-106h4.12	0.00403894	-7.02411	9.92335e-30	0.00249045	-6.4175	0.0136347	2.14767	8.04502	8.3899e-87	0.243659	-0.722825	1	0	-5.21153	1	0.00620006	-6.35904	2.90421e-23	0	-4.25869	1	0.00461857	-5.50317	0.739937	0.00147151	-8.01483	1.16127e-22
ENSDARG00000019096	myl7	0.384036	-4.74761	1.10991e-29	0.301344	-4.68239	0.00614857	0.536919	-4.08182	2.91024e-16	0.160119	-5.51678	1	0.22487	-5.01637	1	0.764545	-3.66571	6.51003e-18	0.963676	-2.96355	1	339.936	9.53897	8.69524e-126	0.13685	-6.07894	4.52513e-28
ENSDARG00000111188	cdaa	0.783219	3.15924	1.16436e-29	0.0373567	-2.8943	0.0773613	0.00307103	-6.61341	2.73937e-26	0.0765785	-1.79808	1	6.92601	4.90769	2.63604e-10	0.000775007	-8.34973	1.94516e-40	0.0219017	-2.74194	1	0.00923713	-4.40132	0.267645	0.000490502	-8.4991	3.16663e-32
ENSDARG00000016939	itgb2	1.31198	2.8043	1.35016e-29	0.729702	0.550147	0.536087	0.289189	-0.946397	0.0184822	0.0139234	-4.63285	0.814051	2.66471	2.43556	0.0826712	0.114701	-2.46843	6.91365e-13	0.13141	-1.76342	1	0.00461857	-5.81696	0.0240849	0.000981005	-8.74406	1.92681e-43
ENSDARG00000042535	actc1a	0.027936	-5.12855	1.38523e-29	0.0273949	-4.63912	0.0101687	0.0332695	-4.6913	2.17594e-17	0.00696168	-5.71281	1	0.0112435	-5.01971	1	0.0639381	-3.85303	1.66271e-17	0.109509	-2.48113	1	32.8288	9.85439	9.60538e-126	0.0142246	-5.91171	2.39997e-24
ENSDARG00000034852	nt5c2l1	0.0269263	-4.21461	2.44223e-29	0.0572803	-2.68031	0.0601703	0.0383879	-3.51975	2.2542e-15	0.020885	-3.75957	1	0.247357	-0.535776	1	0.0255752	-4.21701	1.65807e-25	0.109509	-1.52791	1	0.120083	-1.59493	1	1.7457	5.60652	3.13789e-91
ENSDARG00000069404	pln	0.0363505	-4.97105	2.7405e-29	0.0174331	-5.44531	0.00225306	0.105439	-3.24051	8.46512e-11	0.00696168	-5.93311	1	0.022487	-4.65487	1	0.0976509	-3.45517	2.1497e-15	0.219017	-1.82623	1	37.3734	9.28698	2.04299e-114	0.0107911	-6.51727	7.94659e-28
ENSDARG00000058734	prdx1	0.669455	3.84118	2.94547e-29	0.159389	-0.488155	1	0.0342932	-2.94325	3.87598e-07	0	-5.03737	1	0.955699	2.13543	0.488739	0.00930009	-4.92591	3.355e-18	1.99306	3.18942	0.287013	0.0138557	-3.63439	0.977712	0.00686703	-5.23302	6.96516e-16
ENSDARG00000006497	rtn1a	0.0148095	-4.37749	3.47907e-29	0.144446	-0.667305	1	0.366476	0.890841	0.00708921	0.382892	0.768755	1	0	-4.37901	1	0.330153	0.751285	0.0157884	0.0438035	-1.84	1	3.02978	4.15052	5.29355e-15	0.00539553	-5.59172	2.80945e-26
ENSDARG00000010785	thbs1b	0.00235605	-6.19972	4.69881e-29	0.0199236	-2.71804	0.19261	0.320923	1.66819	2.70226e-06	1.23222	3.27628	0.000976573	0.022487	-2.10254	1	0.155776	0.180224	0.720991	5.62874	5.54878	2.72959e-07	0	-4.98143	0.356591	0.00196201	-6.16795	4.44716e-20
ENSDARG00000028618	krt18b	16.6162	2.73345	6.89346e-29	3.53395	-0.911239	0.574762	7.1253	0.159976	0.754848	6.41171	-0.0318388	1	0.550932	-3.56212	1	0.881183	-3.24671	6.30018e-21	0.0438035	-6.66917	1	0.0969899	-6.03913	0.0122893	0.0250156	-8.30982	8.35482e-56
ENSDARG00000068401	yap1	0.0333213	-3.92994	9.33508e-29	0.0298854	-3.59497	0.00564053	0.862448	1.70529	2.18929e-09	1.19045	1.70382	0.304775	0	-5.09351	1	0.74207	1.53372	1.03337e-08	0	-4.14067	1	0.198598	-0.910193	1	0.00196201	-7.57443	2.81311e-38
ENSDARG00000102937	hspbp1	1.97572	2.91099	9.54594e-29	2.17914	1.65103	0.00967267	0.144338	-2.6192	5.45644e-10	0.0765785	-3.19448	1	2.32741	1.65072	0.623309	0.206927	-2.16348	1.55041e-09	0.459936	-0.672215	1	0.0692785	-3.37758	0.388252	0.00784804	-6.80227	1.03611e-35
ENSDARG00000105389	mmel1	0.00504868	-5.66888	9.9316e-29	0	-6.36864	0.00195312	0.810752	3.85082	3.80143e-33	3.00048	4.23792	5.02524e-08	0	-4.16233	1	0.0100751	-4.62952	5.00094e-20	0	-3.20948	1	0.00461857	-4.45361	0.461279	0.00147151	-6.96455	1.93123e-23
ENSDARG00000019253	rhag	0.00875105	-4.55293	1.06605e-28	0.154408	0.0132203	1	0.0404352	-2.14839	4.30172e-07	0	-4.50719	0.956329	0.0674611	-1.00138	1	0.0143376	-3.7732	6.19316e-20	1.68643	3.49446	0.0393296	0.0230928	-2.51665	0.67859	0.650406	4.22168	6.75047e-52
ENSDARG00000039579	cfd	0.0875105	-4.45014	1.20815e-28	0.0398472	-5.10414	0.00123535	1.46386	0.0815575	0.940022	2.84733	1.04048	0.96834	0	-6.98688	1	4.26758	3.22489	3.89363e-30	0.0219017	-5.03394	1	0.00461857	-7.27876	0.0326975	0.0191296	-6.46541	1.0725e-31
ENSDARG00000099672	capgb	1.5173	2.80119	1.46149e-28	1.41956	1.35593	0.0405589	0.047601	-3.88758	1.01275e-18	0.278467	-1.06193	1	4.10388	2.86839	0.0152344	0.210415	-1.75502	2.61181e-07	0	-4.78297	1	0	-7.0278	0.00916964	0.00686703	-6.62994	3.61686e-36
ENSDARG00000090912	npc2	4.89015	2.7247	1.63302e-28	1.38718	-0.48635	1	0.9382	-1.19414	0.00138682	0.70313	-1.4582	1	1.52912	-0.336952	1	0.99821	-1.15537	0.000405059	1.16079	-0.733252	1	0.189361	-3.34152	0.280101	0.111344	-4.39981	2.00551e-25
ENSDARG00000042018	fhl2a	0.00168289	-6.1608	1.63485e-28	0	-5.44166	0.00600116	0.327577	2.64816	3.05716e-16	0.66136	2.78883	0.0138654	0	-3.23535	1	0.0647131	-0.842055	0.0593021	2.21207	4.53102	0.000805906	0.332537	1.76165	0.116364	0.00147151	-6.03567	1.57519e-19
ENSDARG00000037861	slc2a3b	0.699747	2.93634	1.78088e-28	0.266478	0.020885	1	0.0168907	-4.2083	4.55215e-18	0.00696168	-4.27728	1	4.68855	4.35879	1.1019e-07	0.00813758	-5.35465	4.11225e-31	1.99306	2.94004	0.212791	0.0277114	-3.06619	0.497898	0.00294301	-6.57852	9.8098e-30
ENSDARG00000061242	tuft1a	0.0413992	-4.00178	1.8035e-28	0.0348663	-3.76946	0.00531004	1.68804	2.97808	6.15166e-28	3.36249	2.89482	0.000893582	0.0899482	-2.30182	1	0.378591	-0.47497	0.219892	0	-4.52116	1	0.956043	0.994044	0.474726	0.00245251	-7.69195	1.07275e-38
ENSDARG00000010317	gpr183a	0.334896	2.99509	2.45912e-28	0.485638	2.13367	0.000277972	0.00358287	-5.22812	3.92907e-20	0	-4.20056	1	1.10186	3.23417	0.00414091	0.00387504	-5.27735	7.53084e-27	0	-2.5546	1	0	-4.79943	0.150363	0.00147151	-6.30846	1.31799e-24
ENSDARG00000071697	zgc:66433	0.0148095	-4.27712	2.45912e-28	0.0697326	-1.6107	0.359301	0.37569	1.08637	0.000617595	0.12531	-0.714074	1	0.0112435	-3.2799	1	0.287528	0.597694	0.0650413	4.09562	4.35283	0.000261257	0.0138557	-3.5706	0.304904	0.234951	0.169653	0.638693
ENSDARG00000006514	her6	0.465488	-3.71866	6.52725e-28	0.281421	-4.04908	0.00180774	5.44699	0.338866	0.407617	0.82844	-2.46169	1	0.0899482	-5.50895	1	13.3003	3.02296	2.33581e-32	0.744659	-2.59595	1	2.07835	-1.14029	1	0.0529743	-6.71195	7.06371e-42
ENSDARG00000059680	fscn1a	0.00673157	-4.61113	8.84125e-28	0.341192	1.55303	0.0198829	0.147921	0.30254	0.465619	0.647436	2.45917	0.0243967	0	-3.50855	1	0.26544	1.74076	6.36841e-10	1.70833	3.83664	0.00914303	0.0230928	-2.21005	0.835454	0.000981005	-6.7257	5.46139e-26
ENSDARG00000068784	vsir	1.87811	2.75157	9.03298e-28	0.839282	0.202563	0.895414	0.151504	-2.51414	4.48546e-10	0.00696168	-5.74981	0.606019	10.4227	3.98711	4.95828e-06	0.177089	-2.36937	8.73016e-12	1.11699	0.606024	1	0.00461857	-6.34869	0.0165367	0.00588603	-7.15851	1.33948e-39
ENSDARG00000099870	tnni4a	0.0272629	-4.86924	9.52744e-28	0.00747135	-5.93457	0.00128307	0.034805	-4.33269	9.46665e-16	0.00696168	-5.42185	1	0.0112435	-4.72874	1	0.0616131	-3.60937	4.65661e-16	0.0438035	-3.1907	1	26.6537	9.66597	1.6651e-121	0.00882904	-6.28111	8.70921e-26
ENSDARG00000091555	ostf1	0.66205	2.73307	9.58225e-28	0.33372	0.385832	0.713024	0.107486	-1.44879	0.000218203	0.0487318	-2.24719	1	1.30425	2.37565	0.109124	0.0906759	-1.79146	1.33582e-07	0.547543	1.10884	1	0.00923713	-4.26376	0.131267	0.00735753	-5.35412	1.7348e-27
ENSDARG00000053493	aldh1a2	0.0976078	-3.76197	1.32689e-27	0.141956	-2.81157	0.0342539	1.42189	0.698632	0.0418301	0.118349	-2.9921	1	0	-6.47132	1	2.71679	2.73726	8.25871e-27	0.876069	-0.155261	1	0.0277114	-4.9551	0.0642151	0.00637653	-7.46644	9.47371e-43
ENSDARG00000043457	gapdh	0.173675	-4.59042	2.02807e-27	0.156898	-4.31438	0.0119805	0.252848	-3.86548	2.71459e-14	0.0626551	-5.48171	1	1.94513	-0.660128	1	0.396416	-3.30419	2.6318e-15	0.394231	-2.90935	1	135.786	9.15641	1.79361e-114	0.0613128	-5.9323	8.30663e-27
ENSDARG00000103435	sorbs1	0.0228874	-4.15141	2.32648e-27	0.0473185	-2.64999	0.0748171	0.561487	1.21554	0.000160718	0.243659	-0.281399	1	0	-4.77434	1	0.390216	0.518269	0.139562	0.657052	1.14651	1	3.94887	4.13201	1.90696e-14	0.0186391	-4.27574	4.64178e-20
ENSDARG00000071384	slc7a11	0.426445	3.2202	3.4181e-27	0.0049809	-4.4247	0.0150614	0.00409471	-5.35643	3.77107e-18	0	-4.49826	1	3.68787	4.88569	4.08554e-09	0.000387504	-8.04465	8.476e-32	0.0219017	-1.85141	1	0	-5.09713	0.253517	0.000490502	-7.60857	1.00981e-24
ENSDARG00000017320	f11r.1	0.58733	2.76639	3.5063e-27	0.0448281	-2.32347	0.108968	0.103391	-1.31166	0.00118281	0.215812	-0.0502673	1	1.4729	2.74973	0.0301035	0.0848633	-1.69638	1.06928e-06	0.0219017	-2.42255	1	0.00461857	-4.66737	0.10881	0.0201106	-3.76303	8.78686e-18
ENSDARG00000099974	ldb3b	0.0148095	-4.97366	3.95715e-27	0.0149427	-4.36272	0.0178219	0.0179144	-4.51055	7.50799e-16	0	-5.65929	1	0.0112435	-3.96578	1	0.0403004	-3.45001	1.49543e-14	0.175214	-0.840199	1	15.6523	9.57453	6.68846e-115	0.00490502	-6.30705	3.65088e-24
ENSDARG00000017794	sdr16c5b	1.79531	2.66659	4.59045e-27	0.129503	-2.48373	0.0620341	0.435063	-0.835962	0.0401403	0.382892	-0.890507	1	0.854507	0.266138	1	0.409204	-0.989435	0.00291651	0.197116	-1.73893	1	0.03233	-4.30608	0.111847	0.00294301	-8.01125	4.29216e-44
ENSDARG00000056026	tprg1	0.216757	2.9214	5.17837e-27	0.263988	1.82737	0.00375443	0.00716574	-3.69581	2.02946e-13	0	-3.59114	1	1.00067	3.75181	7.86016e-05	0.000387504	-7.13675	6.26731e-30	0.0438035	-0.35686	1	0	-4.19002	0.211105	0.000490502	-6.70067	3.22449e-23
ENSDARG00000020610	tnnt2a	0.107369	-4.532	8.31535e-27	0.0896562	-4.35546	0.011249	0.140244	-3.96543	9.19503e-15	0.0556934	-4.88393	1	0.022487	-5.77624	1	0.227465	-3.35663	3.79729e-15	0.240919	-2.82271	1	81.3376	9.29714	1.53872e-118	0.0382592	-5.85594	4.21947e-26
ENSDARG00000052712	suclg1	2.4062	2.64962	1.01103e-26	0.403453	-1.27683	0.500726	0.378249	-1.5292	6.76873e-05	0.396816	-1.26968	1	1.0344	0.10969	1	0.319691	-1.86913	2.00877e-08	0.394231	-1.23942	1	3.91654	2.12252	0.00536851	0.0598413	-4.2869	5.51111e-24
ENSDARG00000068261	pros1	0.0652963	-3.64722	1.13143e-26	0.0398472	-3.89752	0.00238505	0.717086	0.303127	0.465529	0.0556934	-3.30369	1	0.112435	-2.32062	1	1.81235	3.10285	2.86959e-35	0.175214	-1.65774	1	0.0461857	-3.6126	0.219466	0.00490502	-7.12494	8.89479e-40
ENSDARG00000027529	hmox1a	5.72756	2.93895	1.13399e-26	0.356134	-2.64414	0.105101	0.374154	-2.78217	5.13813e-10	0.187965	-3.50094	1	1.46166	-0.575168	1	1.74299	-0.401669	0.371146	0.0438035	-5.07898	1	0.0692785	-4.90794	0.177502	0.0152056	-7.41925	2.46115e-38
ENSDARG00000059362	cavin1b	0.0121168	-4.63326	1.29998e-26	0.0373567	-2.545	0.15335	0.538454	1.8233	2.21098e-08	0.382892	0.800546	1	0.0112435	-3.34734	1	0.414241	1.35352	1.88622e-05	2.32158	3.41312	0.0885343	0.0277114	-2.82889	0.753647	0.00147151	-7.15043	2.82941e-27
ENSDARG00000055713	fmnl1a	0.684938	2.73627	1.68994e-26	1.43948	2.69832	7.11394e-08	0.015867	-4.31831	8.88067e-20	0	-5.29906	0.73284	1.55161	2.58582	0.0599235	0.00232502	-7.0359	2.48411e-41	0.109509	-1.06557	1	0.00923713	-4.31195	0.153233	0.00343352	-6.40667	9.14178e-31
ENSDARG00000099312	jpt1b	0.248059	-3.49878	1.94155e-26	0.694835	-1.61737	0.291588	4.27027	1.43897	5.48716e-07	2.52709	0.280012	1	0.0562176	-4.97371	1	4.51752	1.82094	1.41869e-12	1.64263	-0.353241	1	0.738971	-1.5094	1	0.0416927	-5.9314	1.20699e-37
ENSDARG00000027063	arpc1b	5.37112	2.6207	2.49484e-26	6.98571	1.83072	0.00247928	0.466285	-2.44538	1.5627e-10	0.835402	-1.37608	1	9.80435	2.21736	0.161506	0.394479	-2.79015	2.19472e-16	16.6015	2.96073	0.145071	0.00923713	-7.31645	0.00302868	0.0171676	-7.2417	1.53318e-45
ENSDARG00000043257	ckbb	3.12682	2.66819	2.69665e-26	1.25768	0.0185866	1	0.627514	-1.13958	0.0030109	0.187965	-2.69817	1	0.022487	-5.23024	1	0.0217002	-6.21668	4.4723e-46	0.109509	-3.27706	1	8.48431	2.95696	5.6436e-06	0.00735753	-7.61807	2.91559e-44
ENSDARG00000035327	ckma	0.0558721	-4.6175	3.3889e-26	0.0473185	-4.38893	0.0143609	0.0757521	-3.99587	3.01527e-14	0.0278467	-4.8778	1	0.0112435	-5.50704	1	0.0953259	-3.7649	3.97939e-17	0.262821	-1.85224	1	45.4236	9.50806	3.14598e-118	0.0186391	-6.02084	2.13619e-25
ENSDARG00000071498	fhl1a	0.0131266	-4.61982	4.056e-26	0.0149427	-3.84275	0.0236487	0.148433	-0.81372	0.106611	0.00696168	-4.13978	1	0.0112435	-3.44667	1	0.100751	-1.50204	0.000166876	2.12447	3.17714	0.174877	8.37346	6.93269	6.85875e-57	0.00147151	-7.24984	2.64027e-27
ENSDARG00000058638	si:ch211-71m22.1	0.0723644	-3.59048	4.63847e-26	0.259007	-1.34462	0.460073	0.0890599	-3.11448	2.90635e-14	0.020885	-4.56741	0.83889	0.179896	-1.78406	1	2.39787	5.05469	1.37019e-85	0.678954	0.0845406	1	0.0461857	-3.70535	0.203512	0.00637653	-6.86912	7.31888e-39
ENSDARG00000042934	ccn2a	0.0286092	-4.87156	5.85435e-26	0.204217	-1.61268	0.606408	2.1098	2.96612	3.00863e-19	0.78667	0.365446	1	0	-5.79998	1	0.471592	-0.486482	0.325759	17.2586	4.96589	7.12725e-05	0.00923713	-5.50655	0.320195	0.00147151	-8.60363	3.42268e-31
ENSDARG00000052708	tnni1b	0.0201947	-4.6677	6.05426e-26	0.0373567	-3.30422	0.0690366	0.0322458	-3.80864	3.50906e-13	0	-5.7965	1	0.0112435	-4.10303	1	0.049988	-3.2736	6.38668e-14	0.481838	0.381059	1	16.8531	9.12171	2.53761e-107	0.00833854	-5.73157	7.36986e-23
ENSDARG00000040815	tsku	0.0541892	-3.60336	6.84632e-26	0.0273949	-4.09054	0.00159172	1.51044	2.56973	9.80927e-22	0.146195	-1.70004	1	0	-5.47231	1	0.756795	0.914282	0.00166674	0.0219017	-3.51918	1	0.03233	-3.76231	0.199369	0.00196201	-7.95357	3.27597e-41
ENSDARG00000103980	ets2	1.78824	2.61717	1.0159e-25	1.63623	1.26413	0.0594182	0.315804	-1.35686	0.000496346	0.104425	-2.71417	1	4.81223	2.80577	0.0182687	0.171277	-2.38543	3.71917e-12	0.0657052	-3.07053	1	0.00461857	-6.31574	0.0145006	0.00637653	-7.01841	1.3831e-39
ENSDARG00000031681	atp6v0b	1.21101	2.58659	1.1395e-25	0.298854	-0.723731	0.917479	0.194499	-1.51375	7.79961e-05	0.0626551	-2.83925	1	0.584663	0.272082	1	0.31039	-0.817263	0.0184531	0.372329	-0.34303	1	0.0923713	-2.36461	0.645315	0.0519932	-3.50319	4.27445e-18
ENSDARG00000012381	hsc70	0.00437552	-4.84307	1.39201e-25	0.0124522	-2.76607	0.100709	0.00614206	-4.16273	2.03043e-14	0.0417701	-1.02906	1	0.0899482	0.0294616	1	0.00503755	-4.56638	8.22423e-21	0	-2.19895	1	1.45485	4.39099	1.92097e-15	0.318827	2.84596	7.35764e-22
ENSDARG00000042667	klf2a	0.118812	-3.5911	1.4705e-25	0.171841	-2.65636	0.0504719	1.26424	0.318151	0.445362	0.160119	-2.6935	1	0.0337306	-4.58796	1	3.15273	3.07509	2.1117e-33	0.0219017	-4.63537	1	0.0369485	-4.70936	0.0885627	0.00588603	-7.69066	1.12642e-43
ENSDARG00000098293	si:dkey-27i16.2	5.95946	2.56888	2.12768e-25	3.98223	0.757362	0.442928	1.06207	-1.35961	0.000256739	0.104425	-4.46699	0.875987	4.92466	1.02863	1	1.28767	-1.11248	0.000691474	0.0657052	-4.82172	1	0.0230928	-6.48147	0.00812849	0.0206011	-7.15038	2.24994e-45
ENSDARG00000011400	tnnc1a	0.0629402	-4.48679	2.21571e-25	0.0473185	-4.43137	0.0127088	0.0772876	-4.00966	2.06084e-14	0.020885	-5.24224	1	0.0112435	-5.5494	1	0.118964	-3.48147	2.09311e-15	0.13141	-2.78853	1	46.5182	9.38135	1.20092e-115	0.0171676	-6.17924	2.52572e-26
ENSDARG00000076229	mrtfab	0.684265	2.62982	2.30961e-25	0.383529	0.515205	0.58205	0.15867	-0.916546	0.0264377	0.0696168	-1.86312	1	1.66404	2.66136	0.0395177	0.0685882	-2.30695	4.50616e-11	0.0657052	-1.68014	1	0.03233	-2.92294	0.450043	0.00784804	-5.34325	3.4557e-27
ENSDARG00000022995	clic4	0.0413992	-3.59797	2.7951e-25	0.11207	-1.74734	0.255184	0.714015	1.27662	2.25357e-05	1.66384	2.22374	0.0449779	0	-5.08135	1	0.624656	1.10396	9.50041e-05	0.13141	-1.31893	1	2.17534	2.69515	4.4634e-05	0.00245251	-7.29885	4.15928e-37
ENSDARG00000038025	cbx7a	0.368554	-3.41372	2.8463e-25	0.948861	-1.65821	0.292017	4.17711	0.668867	0.0507376	6.66929	1.2109	0.98023	0.865751	-1.75844	1	7.36606	2.33857	5.26143e-20	12.1774	2.05346	0.720097	0.854435	-1.79153	0.975112	0.0147151	-7.8962	5.58132e-50
ENSDARG00000099411	zgc:158343	13.8839	2.56004	4.87289e-25	1.19043	-2.28817	0.093724	3.2036	-0.951689	0.0131109	0.91198	-2.64301	1	16.2694	1.53826	0.917372	3.54798	-0.833197	0.0137455	0.372329	-3.87433	1	0.106227	-5.70397	0.0223738	0.0343352	-7.65037	4.96601e-50
ENSDARG00000097340	si:ch211-33e4.2	0.00269263	-5.09282	6.4767e-25	0.00747135	-2.96128	0.0867856	0.00307103	-4.67044	4.52058e-15	0	-3.45364	1	0	-2.76053	1	0.265053	4.4414	4.62435e-48	1.68643	4.62767	0.000165782	0.00461857	-3.05066	0.600359	0	-7.56485	7.50337e-22
ENSDARG00000016773	cishb	0.0100974	-4.13183	6.65119e-25	0.0099618	-3.48052	0.0195737	0.337302	1.9592	3.60728e-11	0.20885	0.692147	1	0.0112435	-2.59925	1	0.191427	0.740707	0.0203344	1.05128	3.01775	0.184847	0.217073	0.742105	0.748834	0.0402212	-1.94223	1.01818e-06
ENSDARG00000045417	fam49bb	0.757975	2.57556	7.54083e-25	0.572803	0.955024	0.198166	0.0516957	-2.80769	7.24629e-12	0.0348084	-2.90385	1	1.67528	2.49961	0.068251	0.156551	-1.182	0.000498765	0.0876069	-1.52138	1	0.0230928	-3.50272	0.253056	0.0250156	-3.87867	1.06777e-19
ENSDARG00000103937	ndrg4	0.00403894	-4.91529	7.5515e-25	0.0149427	-2.50635	0.168603	0.297378	2.59937	7.05505e-17	0	-3.8092	1	0.022487	-1.52824	1	0.0131751	-3.1772	5.1074e-13	0.0219017	-1.16181	1	1.65807	4.727	2.19239e-18	0.000981005	-6.33256	5.15011e-21
ENSDARG00000044532	nr4a2b	0.876114	2.84968	1.09297e-24	1.21036	2.00555	0.00136641	0.0368524	-3.43955	5.36874e-13	1.62207	2.34546	0.0558522	0.550932	0.733267	1	0.0201502	-4.42181	1.26081e-23	0.284722	-0.165315	1	0	-6.22285	0.0707293	0.000981005	-8.1494	7.41264e-33
ENSDARG00000089877	C7H4orf48	0.0356773	-3.58256	1.19824e-24	0.0647517	-2.29374	0.102726	1.32617	3.93273	9.73198e-51	0.619589	0.984213	0.970322	0.0337306	-2.85234	1	0.177477	-1.03808	0.0026872	0.700855	1.15754	1	0.0646599	-2.23265	0.73341	0.00392402	-6.48456	4.57081e-33
ENSDARG00000098853	ehd1a	0.415002	2.67106	1.21893e-24	0.10958	-0.57846	1	0.0624443	-1.58114	0.000123008	0.0278467	-2.26921	1	1.05689	2.74954	0.0342314	0.0441754	-2.19736	1.31224e-09	1.42361	3.15142	0.114136	0.0369485	-2.01672	0.900857	0.0171676	-3.50613	1.72927e-15
ENSDARG00000090194	lamtor5	1.12956	2.54482	1.35833e-24	0.249045	-0.900354	0.779533	0.208318	-1.31082	0.000711138	0.16708	-1.42464	1	0.449741	-0.0129993	1	0.246452	-1.10289	0.00110444	0.350428	-0.337497	1	0.170887	-1.41552	1	0.0907429	-2.5911	8.90681e-12
ENSDARG00000007682	ppdpfa	0.0811155	-3.6965	1.40207e-24	0.0971275	-3.01915	0.0351481	2.20654	2.29469	1.6238e-15	2.37393	1.64488	0.397059	5.59927	2.91242	0.0173229	0.0375879	-4.75007	4.27923e-30	0.13141	-2.38044	1	7.25577	3.4946	9.80436e-09	0.501293	-0.753546	0.0393523
ENSDARG00000030402	twist1a	0.02558	-3.81289	2.27973e-24	0.0149427	-3.9982	0.00572366	1.36507	6.48871	1.32761e-108	0.0417701	-2.485	1	0	-4.60235	1	0.0139501	-4.61459	7.2194e-27	0	-3.6495	1	0	-5.89433	0.0511589	0.00196201	-7.08267	1.20502e-31
ENSDARG00000055618	acta1b	0.106022	-4.40448	2.40866e-24	0.0597708	-4.77837	0.00866776	0.174537	-3.49949	1.10128e-11	0.0139234	-6.32592	1	0.022487	-5.63281	1	0.149576	-3.82928	2.4449e-17	0.240919	-2.67921	1	73.9617	9.3901	8.87274e-115	0.0196201	-6.66134	1.67634e-28
ENSDARG00000008186	syk	0.598774	2.63552	2.47304e-24	1.40212	2.86118	5.89904e-09	0.0209854	-3.75255	2.76962e-16	0	-5.13344	0.793826	0.843264	1.85155	0.449077	0.00155001	-7.35649	4.36198e-41	0.700855	1.5755	1	0.00461857	-4.73174	0.111847	0.00147151	-7.24292	2.95698e-32
ENSDARG00000021140	pabpc1b	0.123524	-3.36165	2.50235e-24	0.16686	-2.53179	0.0524428	2.26079	1.81342	7.57169e-11	1.54549	0.717831	1	0.022487	-4.83751	1	1.39385	0.803296	0.00629496	0.240919	-1.88335	1	2.37856	1.37375	0.1771	0.33158	-1.72177	1.20511e-06
ENSDARG00000077121	cyp26b1	0.00706815	-5.24014	2.57939e-24	0.0049809	-4.81689	0.0234191	0.427897	1.5112	6.02378e-05	5.44403	5.39044	1.23491e-15	0	-4.19691	1	0.180577	-0.210188	0.831855	0	-3.24407	1	0.00923713	-3.90256	0.747109	0.000490502	-8.00055	1.77669e-23
ENSDARG00000055276	rel	0.642192	2.57547	3.77635e-24	1.02108	2.15419	8.49923e-05	0.0690982	-2.12618	1.39919e-07	0.0278467	-2.92792	1	1.34922	2.42526	0.0994613	0.0445629	-2.8788	2.82934e-15	0.13141	-0.79548	1	0.0138557	-3.84926	0.203655	0.00539553	-5.77237	1.02718e-28
ENSDARG00000071095	abi3bpb	0.0137997	-4.40209	5.03464e-24	0	-6.50989	0.00065784	0.264109	0.353521	0.415188	6.99649	5.81977	1.31975e-23	0	-4.30358	1	0.274353	0.4641	0.229095	0	-3.35074	1	0	-5.59556	0.172138	0.000981005	-7.52167	5.31165e-27
ENSDARG00000068478	gpx4a	0.057555	-3.402	6.52217e-24	0.0423376	-3.39537	0.00822484	0.864495	1.26567	2.26338e-05	0.675283	0.58725	1	0.0562176	-2.77769	1	1.0079	1.88842	3.73891e-13	0.109509	-1.82485	1	0.189361	-1.25131	1	0.0559173	-3.28789	1.97926e-16
ENSDARG00000070391	tspan4b	0.187811	-3.29784	7.41065e-24	0.0821848	-4.0801	0.00108796	1.18644	-0.260017	0.612502	0.146195	-3.19614	1	0.0337306	-4.96427	1	4.39003	3.50109	2.18131e-45	1.35791	-0.0282148	1	0.0692785	-4.25505	0.108024	0.0176581	-6.55582	1.09349e-40
ENSDARG00000057491	n4bp1	0.901021	2.55049	8.40881e-24	1.47684	2.19615	5.08722e-05	0.0865007	-2.30866	1.08258e-08	0.0487318	-2.74529	1	2.02383	2.51455	0.0708798	0.0612256	-2.92149	6.83135e-16	0.175214	-0.929032	1	0.0277114	-3.53718	0.273516	0.0132436	-5.04157	2.34086e-26
ENSDARG00000054588	cox6a2	0.162231	-3.36958	8.81182e-24	0.510542	-1.31968	0.485042	1.41319	0.223888	0.624044	0.0278467	-5.19349	0.70779	2.93456	1.23987	0.908726	1.97007	0.962424	0.000887603	1.70833	0.442538	1	14.6686	3.92177	2.23637e-13	0.479711	-1.57934	6.03091e-06
ENSDARG00000002204	hspb11	0.00841447	-5.88797	9.40997e-24	0.0273949	-3.69787	0.196877	0.0235446	-4.23728	2.07465e-10	0	-5.77372	1	0.0112435	-4.08024	1	0.0313878	-3.93313	2.14218e-12	0.0438035	-2.54206	1	17.1626	9.93092	6.76929e-88	0.00588603	-6.18003	2.14135e-17
ENSDARG00000025348	igfbp5b	0.00706815	-5.41237	1.38245e-23	0.00249045	-5.57322	0.0179505	0.676139	2.44388	4.8559e-11	5.49973	5.15005	2.41631e-12	0	-4.36752	1	0.0763382	-1.85369	0.000104202	0	-3.41467	1	0.207835	-0.108354	1	0	-9.17184	7.34952e-24
ENSDARG00000058996	jam2a	0.0740473	-3.37899	1.55487e-23	0.271459	-1.1022	0.629419	0.0542549	-3.66492	1.08333e-17	0.974635	0.776805	1	0.0112435	-4.70347	1	2.07431	4.65742	1.77905e-73	1.00748	0.814832	1	0.0230928	-4.40952	0.108488	0.00882904	-6.25576	4.6545e-35
ENSDARG00000071090	actn2b	0.0164924	-4.67479	2.9223e-23	0.0124522	-4.44254	0.0255822	0.0153552	-4.58428	6.31884e-15	0.00696168	-4.51608	1	0	-4.82341	1	0.0383629	-3.37545	4.65262e-13	0.0438035	-2.28472	1	14.142	9.5135	5.8838e-105	0.00490502	-6.16387	6.9503e-22
ENSDARG00000011170	ndrg2	0.0636134	-3.3196	3.44868e-23	0.11207	-2.09804	0.134353	0.63468	0.535763	0.135017	0.570858	0.277545	1	0.0787046	-2.42641	1	0.968372	1.63085	6.46699e-10	1.02938	1.1231	1	0.397197	-0.252242	1	0.373272	-0.41867	0.291727
ENSDARG00000059906	sdc4	16.661	2.43074	4.15382e-23	2.91881	-1.28728	0.318355	4.81384	-0.629256	0.116585	5.11683	-0.455306	1	7.79176	0.152189	1	4.0715	-0.956026	0.00370214	7.68751	0.118826	1	0.254021	-4.78398	0.0583896	0.0774994	-6.78874	5.45687e-45
ENSDARG00000009313	napsa	1.62366	2.43545	6.93855e-23	0.640046	-0.0815063	1	0.471403	-0.618176	0.127248	0.403777	-0.738452	1	2.78839	2.07167	0.233093	0.23599	-1.79758	6.04448e-08	2.12447	1.64762	1	0.0369485	-4.0603	0.140868	0.0210916	-5.27596	1.81167e-30
ENSDARG00000071065	g6pd	0.438226	2.53013	6.96208e-23	0.154408	-0.201607	1	0.085477	-1.2223	0.00270774	0.0765785	-1.12088	1	1.52912	3.18578	0.00307417	0.049213	-2.16012	1.24169e-09	0.0657052	-1.06609	1	0.00461857	-4.31246	0.146614	0.0289396	-2.8724	2.22155e-12
ENSDARG00000054942	lgals2a	9.86176	2.42807	7.26244e-23	1.98987	-1.08013	0.637961	6.03611	0.715276	0.0324456	1.79611	-1.21236	1	0.0449741	-6.22268	1	0.0782757	-6.11301	3.0515e-49	0.0438035	-6.00687	1	2.60487	-0.675567	1	0.0304111	-7.3697	3.64537e-48
ENSDARG00000019930	tal1	0.00572184	-4.24014	8.4842e-23	0.0747135	-0.122986	1	0.00511839	-4.17371	8.74996e-15	0.0417701	-0.797176	1	0.0449741	-0.592823	1	0.132139	0.97169	0.00216371	1.77404	4.52966	0.000162271	0.0184743	-1.88481	1	0.18541	1.66017	2.68182e-08
ENSDARG00000077785	atf5b	0.0467844	-3.41791	1.00925e-22	0.0448281	-3.03416	0.0257497	1.48996	3.67637	1.48042e-43	0.654398	0.829488	1	0	-5.08246	1	0.277453	-0.54439	0.164163	0	-4.12961	1	0.0785156	-2.19821	0.787161	0.00196201	-7.56337	8.08828e-37
ENSDARG00000016350	cap1	0.450342	2.49507	1.01933e-22	0.311306	0.796	0.331098	0.0798468	-1.38383	0.000530391	0.0417701	-1.95259	1	0.663368	1.88025	0.404487	0.0716882	-1.62757	2.4343e-06	1.2484	2.78264	0.250799	0.0277114	-2.55147	0.586071	0.000981005	-7.28918	1.19676e-31
ENSDARG00000103271	pla2g15	0.887558	2.47941	1.19059e-22	0.669931	0.920864	0.22621	0.233398	-0.764084	0.0719313	0.160119	-1.15427	1	1.78772	2.32834	0.130933	0.0883508	-2.36737	1.1685e-11	0.109509	-1.51513	1	0.0415671	-3.02148	0.410035	0.0191296	-4.52243	1.55508e-23
ENSDARG00000025428	socs3a	1.98312	-3.13178	1.36505e-22	1.19542	-3.49481	0.00502736	16.2928	0.411923	0.280086	14.3271	0.133158	1	5.91409	-1.15624	1	36.2758	2.75902	2.35158e-28	10.1843	-0.381524	1	3.1083	-2.09171	0.787161	0.0892714	-7.49019	8.69183e-51
ENSDARG00000038059	grb2b	1.63476	2.40907	1.39552e-22	0.928938	0.45968	0.623521	0.29789	-1.37681	0.000311641	0.20885	-1.69099	1	1.05689	0.630795	1	0.393316	-0.989168	0.00267842	0.832266	0.287791	1	0.175506	-1.95704	0.851481	0.0627843	-3.72519	5.34487e-20
ENSDARG00000090728	tnfrsf9b	0.576223	3.0664	1.50804e-22	1.05346	2.55223	6.75377e-05	0.0107486	-4.52873	2.46648e-14	0	-4.96655	1	0.719585	1.79102	0.688	0.00116251	-7.51189	4.83927e-30	0	-3.32059	1	0	-5.56542	0.311183	0.000981005	-7.4915	6.03688e-24
ENSDARG00000032103	mapk6	0.503522	2.48097	1.9551e-22	0.378548	0.919171	0.236416	0.082406	-1.51401	0.000150293	0.0348084	-2.3415	1	1.06813	2.41287	0.104786	0.0771132	-1.69445	9.61473e-07	0.328526	0.726172	1	0.147794	-0.462835	1	0.00686703	-5.12477	5.55587e-25
ENSDARG00000091419	nrarpa	0.0393797	-3.40603	2.43208e-22	0.0747135	-2.06308	0.16945	0.116187	-1.61572	5.28401e-05	0.0139234	-3.93156	1	0.0112435	-3.82386	1	1.11097	4.47018	1.24267e-64	0.153312	-0.868354	1	0.0138557	-4.11495	0.171971	0.00294301	-6.8186	2.30158e-33
ENSDARG00000057571	pgam2	0.00740473	-4.64458	2.83854e-22	0.00249045	-4.87816	0.0135867	0.0112604	-3.85589	8.29395e-12	0	-4.36594	1	0	-3.67284	1	0.0120126	-3.88244	1.39462e-15	0.0219017	-1.71901	1	6.40595	9.65376	2.21121e-106	0.00147151	-6.4742	6.61837e-21
ENSDARG00000035005	bag2	0.0461113	-3.34189	4.41728e-22	0.0149427	-4.38504	0.0012942	0.204735	-0.902142	0.0300604	0.111387	-1.58777	1	0	-4.98846	1	1.16677	3.83424	7.05191e-50	0.0219017	-3.03522	1	0.35563	0.0356851	1	0.00245251	-7.20584	1.53548e-35
ENSDARG00000042725	cebpb	23.924	2.38814	4.5179e-22	16.6661	0.760831	0.438904	6.33656	-0.788065	0.0435952	4.35801	-1.22829	1	95.1989	3.33274	0.00131555	2.13863	-2.56832	1.94959e-14	4.81838	-1.09235	1	0.341774	-4.89826	0.0548645	0.0740658	-7.39043	2.84483e-49
ENSDARG00000099555	foxo1a	1.31838	2.41777	6.86487e-22	0.595217	0.11667	0.987654	0.197058	-1.68119	1.6588e-05	0.20885	-1.37643	1	2.85585	2.41437	0.0949757	0.30884	-1.03035	0.00279469	0.197116	-1.36802	1	0.124701	-2.1229	0.795207	0.0495407	-3.75142	2.68562e-19
ENSDARG00000101706	csrp3	0.00336579	-5.36567	6.99494e-22	0.0099618	-3.19997	0.180307	0.0107486	-3.563	4.14088e-09	0	-4.01373	1	0	-3.32062	1	0.0193752	-2.82446	1.06151e-08	0	-2.36777	1	4.90954	9.16716	2.3246e-82	0.000490502	-7.12368	8.93103e-19
ENSDARG00000054063	arpc4	2.10597	2.36566	8.48629e-22	1.82301	1.09191	0.116686	0.501602	-0.96742	0.0107463	0.299352	-1.56461	1	3.85653	2.14282	0.196635	0.273965	-1.99645	1.76808e-09	2.67201	1.57678	1	0.198598	-2.16348	0.743288	0.0397307	-4.77177	9.72998e-28
ENSDARG00000104474	il6r	0.416011	2.65106	8.52883e-22	0.174331	0.0924044	1	0.00767758	-4.62644	6.07767e-18	0	-4.6037	1	4.14886	4.96667	4.28859e-11	0.0139501	-3.91121	1.95053e-19	0	-2.95775	1	0.00461857	-4.20174	0.267645	0.00147151	-6.71241	3.66317e-26
ENSDARG00000013477	gata1a	0.00235605	-4.89429	8.87441e-22	0.0846753	0.61243	0.57234	0.00255919	-4.52546	2.4142e-13	0	-3.0871	1	0.0449741	-0.0624925	1	0.00348753	-4.29084	1.24162e-16	1.09509	4.35573	0.0017193	0.03233	-0.669184	1	0.239365	4.10581	5.75108e-39
ENSDARG00000021806	zfp36l2	0.106695	-3.14816	1.03853e-21	0.236593	-1.6098	0.304357	1.75254	1.9021	7.80516e-12	0.668321	-0.0814582	1	0.123679	-2.41999	1	1.29349	1.32257	1.10128e-06	0.416133	-0.728614	1	0.360248	-0.980015	1	0.0117721	-6.16287	6.80247e-36
ENSDARG00000053279	apln	0.00269263	-5.81664	1.10636e-21	0.0099618	-3.35838	0.221251	0.0542549	-1.34103	0.0287755	0.0765785	-0.574228	1	0	-3.4785	1	0.115089	-0.11987	1	18.1127	8.66024	2.07494e-32	0.124701	0.0675514	1	0.000981005	-6.69561	7.37732e-17
ENSDARG00000075282	irs2b	0.0141363	-3.81008	1.46824e-21	0.119542	-0.305129	1	0.374666	1.94607	2.16478e-10	1.45499	3.47026	1.90031e-05	0.0112435	-2.75775	1	0.153451	0.0570063	0.95366	0.569445	1.97333	0.915632	0.461857	1.70325	0.0934273	0.00147151	-6.56022	2.37655e-25
ENSDARG00000045132	vdac1	0.059911	-3.16947	1.82345e-21	0.33123	-0.29236	1	1.09278	2.14912	4.56933e-15	1.62903	2.06731	0.0841063	0.0674611	-2.38887	1	0.49213	0.388723	0.268543	0.722757	0.85334	1	1.00223	1.35397	0.194886	0.00931954	-5.67417	3.61206e-31
ENSDARG00000109289	mrps15	0.548623	2.41254	2.74305e-21	0.241574	0.0859048	1	0.095202	-1.44715	0.000287261	0.0487318	-2.07091	1	1.94513	3.16886	0.00309395	0.0744007	-1.90966	3.82435e-08	0.109509	-0.841203	1	0.212454	-0.0914925	1	0.0309016	-3.14796	2.33187e-14
ENSDARG00000056795	serpine1	0.243683	-3.62884	3.02767e-21	0.119542	-4.24781	0.00737141	5.08512	1.69424	1.88912e-07	0.222774	-3.30593	1	0.022487	-6.07411	1	4.57991	1.65254	4.65607e-08	14.6742	2.72597	0.356928	0.0184743	-6.629	0.0592967	0.0156961	-7.41714	6.0093e-37
ENSDARG00000078624	arhgef9b	0.00201947	-4.9504	3.3042e-21	0.00747135	-2.4549	0.197271	0.00204735	-4.65243	3.81522e-13	0	-2.9496	1	0	-2.25649	1	0.187552	4.48385	7.22107e-44	1.11699	4.53719	0.000619881	0	-3.54847	0.514164	0.000490502	-6.05818	4.29098e-17
ENSDARG00000011615	mybpc3	0.0252434	-4.16172	3.39315e-21	0.0174331	-4.12728	0.0282754	0.0179144	-4.46782	2.5465e-15	0.0139234	-4.03118	1	0.022487	-3.33807	1	0.047663	-3.15836	1.4956e-12	0.0657052	-1.96978	1	14.9503	9.21008	6.13215e-104	0.00441452	-6.40253	6.22599e-24
ENSDARG00000034801	mylka	0.00235605	-5.13381	3.97223e-21	0.107089	0.711908	0.513112	0.221626	2.75067	6.48029e-16	0.0348084	-0.728951	1	0	-2.63096	1	0.0232502	-1.8138	5.73626e-05	3.56998	6.05391	6.73943e-10	0	-3.92294	0.574108	0.000490502	-6.43325	2.46079e-17
ENSDARG00000098753	elmo1	0.71624	2.37584	4.11032e-21	0.744644	1.38751	0.0331439	0.0957138	-1.86423	2.06987e-06	0.111387	-1.37677	1	0.854507	1.52347	0.703335	0.152289	-1.20513	0.000401226	1.09509	1.86984	0.883737	0.0277114	-3.26034	0.320195	0.00147151	-7.5814	2.12079e-36
ENSDARG00000024717	selenbp1	0.066306	-3.13633	4.2357e-21	0.117051	-1.91856	0.191688	0.764687	1.07608	0.000498272	0.0487318	-3.00302	1	0.0899482	-2.13967	1	1.08695	2.2728	6.81455e-19	0	-4.35928	1	0.0138557	-4.60316	0.0845288	0.00539553	-6.52801	1.92126e-35
ENSDARG00000039929	ckmt2b	0.00605842	-4.6691	4.32726e-21	0.00249045	-4.62629	0.0248912	0.00767758	-4.1319	4.23449e-12	0.00696168	-3.11309	1	0.0112435	-2.41999	1	0.0104626	-3.82225	1.95942e-14	0.0219017	-1.46714	1	5.38525	9.67732	5.64354e-101	0.000981005	-6.63817	7.52008e-20
ENSDARG00000099026	si:dkey-185m8.2	0.45741	2.52236	4.44715e-21	0.729702	2.14233	0.000234947	0.0133078	-4.0396	1.62547e-16	0	-4.77852	0.967017	1.58534	3.17238	0.00540138	0.00348753	-5.99722	1.96286e-32	1.51122	3.04858	0.171807	0	-5.3774	0.0911877	0.0274681	-3.01489	2.62524e-12
ENSDARG00000067848	nmrk2	0.00504868	-4.72557	5.27536e-21	0.0049809	-3.84735	0.0596767	0.060397	-0.895176	0.108546	0	-3.92179	1	0.022487	-1.64104	1	0.00736257	-4.12152	1.24742e-15	0	-2.27583	1	4.24446	8.07838	3.47567e-70	0.00147151	-6.02898	3.41478e-18
ENSDARG00000059259	pabpc4	0.0104339	-4.26274	5.55147e-21	0.0124522	-3.39109	0.0729942	0.0271274	-2.69847	1.15897e-07	0.0626551	-1.13725	1	0	-3.77434	1	0.054638	-1.72968	4.22217e-05	0	-2.82149	1	6.12884	7.97566	1.70058e-74	0.00392402	-5.40138	6.33461e-19
ENSDARG00000086842	dap1b	0.328164	-2.97025	5.6042e-21	1.45691	-0.424419	1	4.10955	1.51842	1.03066e-07	2.13027	0.135741	1	0.101192	-4.1327	1	3.83667	1.54969	3.70973e-09	0.394231	-2.25321	1	0.785156	-1.31721	1	0.101043	-4.55131	5.7205e-27
ENSDARG00000069290	bida	1.44628	2.35477	6.28569e-21	1.54159	1.41727	0.0279079	0.154063	-2.21968	1.81485e-08	0.0278467	-4.16936	0.970322	4.01394	2.76742	0.022519	0.137176	-2.48583	6.68421e-13	1.51122	1.29866	1	0.106227	-2.50092	0.613754	0.188353	-1.92555	1.4431e-07
ENSDARG00000105068	SMIM22	0.256473	2.65732	6.29001e-21	0.099618	-0.00476938	1	0.00511839	-4.46656	1.12569e-15	0	-3.9043	1	2.78839	5.13085	4.92081e-12	0.00116251	-6.44752	5.84238e-28	0.0438035	-0.670675	1	0	-4.50317	0.237284	0	-8.01551	9.10054e-25
ENSDARG00000027249	btg1	16.4678	2.29741	6.7482e-21	8.66925	0.301595	0.935233	3.18159	-1.32708	0.000306165	4.03081	-0.829223	1	14.7515	1.05711	1	4.36329	-0.87038	0.00842572	19.1859	1.41911	1	2.7111	-1.40818	1	0.346295	-4.65228	2.84997e-28
ENSDARG00000008494	myl6	0.110398	-3.06031	8.74434e-21	0.313797	-1.16442	0.574149	0.765199	0.180722	0.711595	0.835402	0.277734	1	0.0787046	-2.97078	1	1.96232	2.8346	1.44132e-29	0.678954	-0.0131344	1	0.19398	-1.82949	0.93409	0.00588603	-7.07366	2.34354e-40
ENSDARG00000000568	ell	0.859622	2.34162	9.0846e-21	0.254026	-0.533705	1	0.121306	-1.79414	4.12395e-06	0.201889	-0.82816	1	1.30425	1.86191	0.388822	0.259627	-0.62502	0.0906729	0.416133	0.22903	1	0.249403	-0.543023	1	0.0191296	-4.52052	5.041e-24
ENSDARG00000041065	hspb1	4.72758	-2.94052	2.39431e-20	1.0435	-4.76423	0.000142336	41.0515	0.765292	0.0202992	22.6115	-0.28509	1	10.0742	-1.46079	1	70.1355	2.40432	2.06778e-21	0.350428	-6.2339	1	22.0352	-0.32155	1	0.246723	-7.09878	9.41956e-48
ENSDARG00000006915	arl8ba	0.704796	2.32353	2.6769e-20	0.186784	-0.696072	0.953799	0.176584	-0.8987	0.0275671	0.375931	0.340728	1	1.14684	1.96155	0.324472	0.139501	-1.34172	7.06052e-05	0.13141	-1.00955	1	0.0877528	-1.73382	0.996896	0.0441452	-3.02715	3.09588e-14
ENSDARG00000037091	asah1a	0.238634	2.55821	2.68226e-20	0.049809	-0.921385	0.844746	0.0281511	-1.97662	1.03328e-05	0.0348084	-1.23719	1	1.79896	4.44301	9.25961e-08	0.0220877	-2.43497	7.68023e-10	0	-2.18335	1	0	-4.42818	0.212274	0.00245251	-5.3484	3.32056e-20
ENSDARG00000089086	mustn1b	0.0124534	-4.4025	2.68226e-20	0.00747135	-4.36373	0.0351442	0.015867	-3.86602	2.17055e-11	0	-4.85263	1	0	-4.15953	1	0.0248002	-3.33195	3.32697e-12	0.0219017	-2.20598	1	8.83532	9.28727	7.08831e-95	0.00343352	-5.95893	1.5612e-19
ENSDARG00000005924	serpina10a	0.0578915	-3.06578	3.82079e-20	0.072223	-2.33831	0.0884597	1.08715	2.44969	1.41167e-19	0.403777	0.161738	1	0.101192	-1.72457	1	0.538243	0.804101	0.00709705	0.0876069	-1.77362	1	0.101608	-1.80998	0.946763	0.00245251	-7.26737	5.6155e-37
ENSDARG00000042824	nfe2l2a	2.73403	2.26173	3.97431e-20	1.01361	-0.234699	1	0.637239	-1.04146	0.00546167	0.640475	-0.892229	1	3.36181	1.51505	0.674017	0.629694	-1.11934	0.000574387	0.788462	-0.582541	1	0.170887	-2.78878	0.449053	0.253099	-2.47792	2.00416e-11
ENSDARG00000055901	steap4	0.0134631	-4.96603	4.99215e-20	0.00747135	-5.02928	0.0519813	1.59028	6.45338	5.7383e-63	0.0139234	-3.93156	1	0	-4.8243	1	0.0182127	-4.45879	4.18444e-15	0	-3.87145	1	0.277114	-0.158752	1	0.000490502	-8.62817	1.11478e-22
ENSDARG00000017121	mafba	2.12886	2.27951	5.29667e-20	0.209198	-2.16625	0.119051	0.86296	-0.111549	0.919232	0.0835402	-3.37288	1	0	-6.38202	1	0.570793	-0.856581	0.0109914	0.0219017	-4.42902	1	0.0461857	-4.21307	0.123514	0.00392402	-8.01521	1.27984e-45
ENSDARG00000055854	nr4a3	1.22616	2.35528	7.26063e-20	2.00979	2.12316	0.000148685	0.283559	-1.01763	0.0142924	1.3436	1.39825	0.613791	0.787046	0.607723	1	0.0399129	-4.07307	3.87398e-25	0.350428	-0.516171	1	0.152413	-1.75646	1	0.00637653	-6.55424	2.33241e-34
ENSDARG00000091003	il34	0.0134631	-3.7348	7.58082e-20	0.532956	2.16227	0.000449609	0.245683	1.16411	0.000697368	0.0278467	-1.98381	1	1.61907	3.71837	0.00031843	0.202277	0.839411	0.0120676	0	-2.66388	1	0.0138557	-2.90564	0.690237	0.00196201	-6.09502	1.07081e-22
ENSDARG00000045929	oaz2a	0.047121	-3.11099	1.28343e-19	0.119542	-1.36776	0.476564	0.15304	-1.15611	0.0043587	0.0835402	-1.78521	1	0.0674611	-1.9879	1	1.03463	3.93429	1.13366e-51	0.13141	-1.03505	1	0.03233	-3.08678	0.406955	0.00637653	-5.78905	2.7146e-29
ENSDARG00000035652	sat1a.1	0.0514965	-3.1344	1.31751e-19	0.4433	0.404065	0.697943	0.0598851	-2.74505	6.72184e-11	0	-5.64072	0.662296	3.37306	3.41331	0.000697364	1.08191	3.48415	1.09886e-40	0.0219017	-2.99437	1	0.0277114	-3.4298	0.326423	0.00196201	-7.42838	2.81408e-35
ENSDARG00000054632	fli1a	0.070345	-2.99393	1.68416e-19	0.104599	-2.02732	0.161475	0.0578378	-3.11917	5.93461e-14	0.215812	-0.944011	1	0.539689	0.369414	1	1.47639	4.26395	1.59566e-62	3.26336	2.97013	0.149407	0.00923713	-4.96744	0.062729	0.00441452	-6.74052	7.34397e-36
ENSDARG00000055307	sypl2a	0.0683255	-2.97979	1.70989e-19	0.072223	-2.4953	0.0627521	0.314269	-0.444502	0.348645	0.320237	-0.328579	1	0.0337306	-3.20475	1	1.27101	3.36746	3.95041e-41	0.109509	-1.66626	1	0.110846	-1.84572	0.926878	0.0210916	-4.53598	1.93017e-24
ENSDARG00000075818	dok2	0.26758	2.4785	2.1566e-19	0.463224	2.26852	9.16143e-05	0.0066539	-4.23033	1.09196e-15	0.00696168	-3.01748	1	0.764559	2.87052	0.0307849	0.00193752	-5.9748	3.40172e-28	1.46742	3.80097	0.0141735	0.00461857	-3.61636	0.35886	0.00833854	-3.93861	1.31247e-15
ENSDARG00000015343	pgd	0.996273	2.2524	2.43854e-19	0.251535	-0.797238	0.861092	0.276905	-0.758368	0.0688553	0.355046	-0.27225	1	2.69844	2.69562	0.0297818	0.21119	-1.2583	0.000177406	0.788462	0.877884	1	0.0785156	-2.41257	0.635666	0.0147151	-5.13646	2.66825e-28
ENSDARG00000045864	lmod2b	0.00134631	-5.80369	2.93347e-19	0	-4.82303	0.0689655	0.00307103	-4.52546	4.7004e-10	0.00696168	-2.30779	1	0	-2.61672	1	0.00930009	-3.16337	1.16173e-08	0.0219017	-0.661835	1	3.0852	9.69275	1.24459e-76	0.000490502	-6.419	1.84742e-14
ENSDARG00000068732	spry4	0.225844	-2.89659	4.3929e-19	0.127013	-3.3471	0.00895215	2.18811	1.04891	0.000738643	0.389854	-1.7009	1	0.0787046	-3.84603	1	3.12638	2.24556	2.11598e-18	0.175214	-2.72315	1	0.457238	-1.4841	1	0.00637653	-7.84234	2.55457e-46
ENSDARG00000019845	pdlim1	0.106359	-2.91149	5.56107e-19	0.16437	-1.9019	0.19264	1.20384	1.36776	3.80116e-06	0.292391	-1.03406	1	0.359793	-0.725124	1	1.26055	1.69603	1.42897e-10	5.19071	3.12603	0.0921436	0.0369485	-3.89708	0.175087	0.00196201	-8.25833	2.17392e-43
ENSDARG00000077236	hspb6	0.00908763	-4.38943	6.9242e-19	0.00249045	-4.91121	0.0254165	0.0225209	-2.89952	2.45683e-07	0.00696168	-3.39802	1	0	-3.70587	1	0.0236377	-2.93225	1.24385e-09	0	-2.75302	1	6.30896	8.88415	1.21918e-81	0.000490502	-7.50923	5.68789e-21
ENSDARG00000060316	cish	0.0851544	-2.94399	9.57074e-19	0.261497	-0.936793	0.770159	0.5707	0.258457	0.559086	1.13475	1.22267	0.757431	0.22487	-1.09012	1	1.29349	2.47556	9.0292e-22	0.722757	0.561521	1	0.383341	-0.36433	1	0.0269776	-4.46955	1.00205e-23
ENSDARG00000056259	tmem131	0.876114	2.20964	1.0843e-18	0.49809	0.392944	0.701836	0.226233	-0.89457	0.0269775	0.174042	-1.10913	1	1.37171	1.86154	0.383765	0.191039	-1.22863	0.000258099	0.197116	-0.847454	1	0.0646599	-2.50552	0.586088	0.0534648	-3.10874	4.44275e-15
ENSDARG00000036382	ponzr6	0.00403894	-4.61731	1.08463e-18	0.94139	4.43836	1.93314e-18	0.00255919	-4.95663	4.22909e-13	0	-3.51519	1	4.55363	6.83618	5.19463e-25	0.000387504	-7.06071	2.75489e-22	0.109509	0.724611	1	0.00461857	-3.11229	0.915551	0.00294301	-4.80837	8.43164e-14
ENSDARG00000079497	tcima	4.25166	2.23823	1.15505e-18	0.425867	-2.16138	0.13624	2.51108	0.559643	0.122748	0.00696168	-7.08717	0.334532	0.337306	-2.43771	1	0.447179	-2.3722	3.2017e-12	0.0219017	-5.44122	1	1.94903	0.0701824	1	0.0215821	-6.70332	2.83035e-40
ENSDARG00000015686	bmp6	0.0047121	-4.23304	1.1625e-18	0.00747135	-2.85136	0.149179	0.0680745	-0.0200834	1	0.020885	-1.33816	1	0	-2.65105	1	0.200727	2.94652	4.70913e-21	1.05128	4.01561	0.0157181	0.00461857	-2.94104	0.787416	0.000981005	-5.86641	2.28988e-17
ENSDARG00000060200	CU019662.1	0.227527	2.47534	1.19037e-18	0.321268	1.92646	0.00285083	0.00358287	-4.81086	7.2125e-17	0	-3.78589	1	1.20306	3.82855	9.22694e-05	0.000387504	-7.3317	1.12112e-29	1.16079	3.695	0.0279447	0	-4.38476	0.241896	0.00392402	-4.71537	9.32724e-18
ENSDARG00000104325	plek	0.727683	2.36824	1.40477e-18	0.405943	0.422506	0.686843	0.0214972	-4.08697	3.09523e-17	0	-5.49691	0.860217	4.0814	3.87684	3.27002e-05	0.0205377	-4.26533	7.55378e-24	9.22063	5.07263	7.88243e-07	0.00461857	-5.09534	0.117778	0.00441452	-6.28215	8.27962e-29
ENSDARG00000111882	si:ch211-194m7.4	1.43786	3.97289	1.51784e-18	0.918976	1.00854	0.383683	0.156111	-1.80754	0.0281991	0.00696168	-5.12098	1	0.0112435	-4.42787	1	0.00193752	-8.08214	5.15117e-19	0	-4.47532	1	0	-6.72014	1	0.000981005	-8.64693	4.36449e-16
ENSDARG00000052842	ppifb	0.993917	2.1955	1.55498e-18	1.13315	1.46531	0.0198103	0.104927	-2.28819	5.45734e-09	0.132272	-1.67761	1	0.865751	0.997456	1	0.186002	-1.483	8.43322e-06	0.438035	0.0390434	1	1.4687	1.81695	0.032596	0.0225631	-4.54759	7.99579e-25
ENSDARG00000043154	ucp2	1.78892	2.204	1.60117e-18	2.0596	1.48301	0.018587	0.330648	-1.42987	0.000223651	0.278467	-1.48576	1	2.57477	1.72903	0.491862	0.165077	-2.58272	7.74384e-14	1.2484	0.663626	1	0.281733	-1.48428	1	0.300678	-1.58759	9.20712e-06
ENSDARG00000058548	bves	0.00336579	-4.59023	1.73416e-18	0.0049809	-3.17115	0.137106	0.0296866	-1.27042	0.0194589	0.0139234	-1.65795	1	0	-2.55408	1	0.00891259	-3.15957	2.18598e-10	0.219017	1.8797	1	2.62335	7.95221	3.70732e-64	0.000981005	-5.76916	1.10351e-15
ENSDARG00000058656	desma	0.006395	-4.34836	1.92842e-18	0.00747135	-3.38187	0.115165	0.0230327	-2.32094	1.84026e-05	0.00696168	-2.87145	1	0	-3.17972	1	0.0124001	-3.33077	1.50453e-11	0.0219017	-1.22549	1	4.33683	8.73089	1.51135e-79	0.000981005	-6.39631	3.29104e-18
ENSDARG00000043581	gadd45aa	0.324798	2.43502	2.28589e-18	0.0747135	-0.839938	0.918085	0.0117723	-3.73855	1.2171e-13	0.0139234	-2.72487	1	2.67596	4.548	3.45725e-08	0.00658756	-4.67179	4.87918e-23	0.0219017	-1.6649	1	0.0184743	-2.58473	0.765469	0.0652368	-1.21448	0.00258269
ENSDARG00000101009	cited4b	1.99558	2.2989	2.33813e-18	1.49676	0.845344	0.292347	0.310686	-1.66141	4.96438e-05	0.25062	-1.76001	1	2.57477	1.60069	0.660358	0.480505	-1.03032	0.00349739	2.25588	1.38781	1	0.595795	-0.530849	1	0.0407117	-4.68073	4.12389e-24
ENSDARG00000012040	rnf19a	0.878134	2.1887	2.46043e-18	0.373567	-0.04962	1	0.230327	-0.877597	0.0305414	0.327199	-0.22749	1	1.38295	1.86252	0.383559	0.230177	-0.930901	0.00688114	0.109509	-1.5966	1	0.110846	-1.77574	0.966535	0.0220726	-4.40082	1.50614e-23
ENSDARG00000012682	pfn2l	0.12891	-2.79053	2.97692e-18	0.256516	-1.42352	0.40015	1.35842	1.38731	1.94669e-06	0.905018	0.428268	1	0.0112435	-4.93865	1	1.39191	1.65707	2.52582e-10	0.153312	-1.98458	1	0.812868	0.273182	1	0.00686703	-6.83342	1.54951e-39
ENSDARG00000093456	oip5-as1	0.0275995	-3.04092	3.03282e-18	0.0423376	-1.98886	0.19261	0.196546	0.240527	0.55735	0.201889	0.271049	1	0.022487	-2.37961	1	0.383241	1.89591	1.51417e-12	0.0657052	-1.01093	1	1.15926	2.93591	4.95013e-06	0.0201106	-3.34492	5.09384e-15
ENSDARG00000099730	pkma	3.28736	2.14581	3.10769e-18	1.8255	0.328229	0.758026	0.459631	-1.88491	6.65208e-07	0.375931	-1.96251	1	4.51989	1.63715	0.559013	1.10826	-0.515728	0.151588	2.14637	0.535605	1	2.06912	0.505563	0.909915	0.0264871	-6.07372	6.7263e-38
ENSDARG00000019236	gsr	0.544248	2.23984	3.34483e-18	0.191765	-0.303524	1	0.0614206	-2.16609	1.19796e-07	0.0278467	-2.79701	1	3.06948	3.83827	1.5711e-05	0.111601	-1.31538	0.000165624	0.547543	1.23975	1	0.0692785	-1.71138	1	0.0284491	-3.31567	3.71822e-15
ENSDARG00000007370	dysf	0.00572184	-3.81098	3.43837e-18	0.0199236	-1.5205	0.503734	0.0527194	-0.281824	0.695982	0.0696168	0.286695	1	0	-2.50193	1	0.174377	2.76518	5.00753e-21	1.2265	4.41337	0.000682103	0.0277114	-0.973218	1	0.000490502	-6.30403	2.23764e-19
ENSDARG00000021046	rhbdd1	0.680562	2.24995	3.50724e-18	0.821848	1.58021	0.0128584	0.143315	-1.20404	0.00311722	0.104425	-1.43315	1	1.01192	1.80337	0.474808	0.111214	-1.67694	1.44209e-06	0.219017	-0.330107	1	0.0184743	-3.71524	0.253669	0.0255061	-3.79898	2.98439e-18
ENSDARG00000004754	hspa4a	4.23887	2.16115	3.76998e-18	5.17764	1.56015	0.0175113	0.69047	-1.64423	9.89464e-06	0.473394	-1.99664	1	10.1079	2.46421	0.0719094	0.911409	-1.27346	9.29477e-05	2.12447	0.15763	1	0.35563	-2.41798	0.637536	0.0765184	-4.91527	3.3828e-29
ENSDARG00000068628	rab8b	2.02216	2.14368	4.79322e-18	0.953842	0.0828704	1	0.326553	-1.66325	1.22454e-05	0.139234	-2.65336	1	2.27119	1.34096	0.82436	0.782757	-0.26722	0.541018	2.10257	1.2119	1	0.0369485	-4.47646	0.0858737	0.0245251	-5.47985	1.20472e-32
ENSDARG00000105263	ccl36.1	0.000673157	-7.54271	5.03388e-18	3.32973	8.87661	7.46531e-51	0.0255919	-2.61644	0.00148041	0.00696168	-3.30471	1	0	-3.61263	1	0.00155001	-6.52699	8.87671e-14	0	-2.65979	1	0.00461857	-3.90359	1	0.00588603	-4.70416	3.02196e-08
ENSDARG00000016255	chmp4ba	1.51561	2.15496	6.07252e-18	1.33986	1.04686	0.14267	0.407424	-0.852575	0.035855	0.431624	-0.638659	1	1.6528	1.30429	0.867373	0.292953	-1.44806	1.34685e-05	1.09509	0.699962	1	0.457238	-0.563293	1	0.0456167	-4.16614	8.69422e-23
ENSDARG00000007323	chmp4bb	1.24871	2.15664	6.23398e-18	0.968785	0.845611	0.268784	0.297378	-1.04684	0.00805247	0.327199	-0.751945	1	1.88891	1.78774	0.444813	0.281715	-1.19499	0.000372842	0.481838	-0.173647	1	0.254021	-1.12642	1	0.0500312	-3.74776	1.07171e-19
ENSDARG00000020009	bmp2k	0.241327	2.28228	6.46505e-18	0.136975	0.435224	0.696311	0.0644917	-0.80281	0.0702318	0.0626551	-0.599859	1	0.146166	0.584035	1	0.0434004	-1.50415	3.11438e-05	1.09509	3.45248	0.0438712	0.00923713	-2.94503	0.484731	0.00147151	-6.041	6.25168e-24
ENSDARG00000056322	ldb3a	0.00235605	-5.12972	7.77482e-18	0.0099618	-2.50314	0.403398	0.00870126	-3.15047	7.96761e-07	0.0139234	-1.73099	1	0.022487	-1.03788	1	0.0166627	-2.31787	7.72012e-06	0	-1.67406	1	2.91893	8.5571	4.47432e-63	0.00147151	-5.42512	3.24677e-13
ENSDARG00000059442	smtnb	0.00168289	-4.73638	7.89965e-18	0.0124522	-1.4256	0.633026	0.00818942	-2.40516	1.19207e-05	0.00696168	-1.51164	1	0	-1.82208	1	0.0984259	2.34337	7.55707e-13	1.13889	5.05589	3.01751e-05	0.327918	3.33242	5.76855e-06	0.000981005	-5.03433	3.17324e-13
ENSDARG00000019260	dhrs9	0.288785	2.28181	7.96873e-18	0.0049809	-4.11884	0.00606499	0.170954	0.587553	0.105716	0.0417701	-1.3788	1	1.00067	3.09429	0.00717282	0.00310003	-5.56129	5.60974e-29	0	-2.54687	1	0.0138557	-2.78837	0.558223	0.000490502	-7.30292	1.95439e-27
ENSDARG00000017653	rgs13	1.00873	2.26571	9.10106e-18	2.75942	3.00065	1.95622e-09	0.0168907	-4.93975	3.7093e-23	0	-6.00239	0.666186	4.14886	3.34373	0.00159786	0.00542505	-6.63835	2.79714e-41	0.810364	0.903233	1	0	-6.60127	0.0261845	0.00245251	-7.52706	7.45057e-36
ENSDARG00000052958	nppb	0.00504868	-6.09498	9.33425e-18	0.00747135	-4.79048	0.295732	0.0153552	-4.3442	1.02574e-07	0	-5.27885	1	0	-4.58574	1	0.629694	2.11996	3.68605e-06	0	-3.6329	1	4.99729	4.91967	1.85147e-09	0.00392402	-6.21595	1.12829e-12
ENSDARG00000004647	spice1	0.14069	2.56479	1.02532e-17	0.0323758	-0.739504	1	0.00563022	-3.48893	3.46741e-10	0.00696168	-2.06305	1	1.58534	5.16682	2.08405e-11	0.00387504	-4.12892	6.18562e-16	0.0219017	-0.417101	1	0	-3.66435	0.461279	0	-7.17669	3.51492e-19
ENSDARG00000040295	apoeb	1.06763	6.45355	1.09985e-17	0.00249045	-6.03105	1	0.0255919	-3.85888	0.0146006	0.0348084	-2.93112	1	0	-4.82518	1	0.0124001	-5.00697	0.000100719	0	-3.87234	1	0	-6.11717	1	0.000981005	-8.04365	1.78124e-06
ENSDARG00000007693	nfkbiab	8.36028	2.12576	1.11471e-17	4.89373	0.399302	0.828372	1.87435	-1.15763	0.00195918	1.24614	-1.60438	1	27.5916	2.94517	0.014322	2.07314	-1.05252	0.00135308	4.57746	0.265073	1	0.235547	-3.9994	0.146907	0.213369	-4.42975	6.66082e-26
ENSDARG00000098787	cd7al	0.778843	2.64078	1.16249e-17	0.346172	0.168006	0.912476	0.00358287	-6.54338	2.38922e-22	0	-5.5112	1	8.72497	5.17769	2.94596e-10	0.00155001	-7.73478	1.16877e-33	0	-3.86525	1	0.00461857	-5.10963	0.356493	0.00245251	-7.03522	3.9422e-25
ENSDARG00000043395	crip3	0.00336579	-4.67438	1.40723e-17	0	-4.84332	0.0393791	0.0174025	-2.16595	0.000157516	0.0139234	-1.74113	1	0	-2.63702	1	0.0189877	-2.13128	1.33645e-05	0.0219017	-0.682155	1	2.85427	8.2139	4.74102e-63	0.000490502	-6.43932	7.30597e-16
ENSDARG00000095820	BX649485.4	1.2302	4.10507	1.47987e-17	0.0049809	-5.80625	0.422568	0.268203	-0.685025	0.587062	0	-5.8787	1	0	-5.18559	1	0.000387504	-9.42564	9.78911e-19	0	-4.23275	1	0.00461857	-5.47723	1	0.00245251	-7.40322	1.38744e-12
ENSDARG00000103511	zfand2a	1.15615	2.16035	1.56544e-17	1.34235	1.4801	0.019939	0.18375	-1.67977	1.76552e-05	0.12531	-1.98343	1	2.01259	1.99769	0.296985	0.274353	-1.10976	0.00122671	0.788462	0.628907	1	0.0692785	-2.83105	0.47981	0.0377687	-4.04117	4.08045e-21
ENSDARG00000045302	smpx	0.00572184	-4.14061	1.63539e-17	0.00747135	-3.02484	0.15095	0.0112604	-2.98922	7.38172e-08	0	-3.51696	1	0	-2.82386	1	0.0112376	-3.10509	1.11713e-10	0.0438035	-0.282504	1	3.41312	8.83827	2.58416e-83	0.000981005	-6.03967	2.95978e-17
ENSDARG00000012513	sdcbp2	6.86856	2.09377	1.7723e-17	2.13681	-0.559076	1	2.3345	-0.492214	0.24294	3.46692	0.154144	1	8.08409	1.38623	0.773927	1.92512	-0.859689	0.00931145	2.5625	-0.297272	1	0.702022	-2.16579	0.735274	0.0701418	-5.76599	7.45115e-37
ENSDARG00000018411	mknk1	0.450006	2.17061	2.18351e-17	0.328739	0.765039	0.354047	0.0849652	-1.40328	0.00046741	0.0696168	-1.40508	1	1.40544	2.88818	0.0146965	0.111989	-1.02345	0.00365674	0.219017	0.240876	1	0.0277114	-2.65881	0.556592	0.00392402	-5.80718	1.26369e-27
ENSDARG00000040874	add3a	0.381344	-2.62514	3.27141e-17	0.286402	-2.68477	0.0367454	4.61627	2.01369	1.82548e-13	0.605666	-1.57229	1	1.54036	-0.226215	1	3.14343	1.21983	7.6981e-06	0.109509	-3.80715	1	0.364867	-2.30929	0.671436	0.0147151	-7.19315	2.30214e-45
ENSDARG00000097909	si:dkey-195m11.11	0.23123	2.54652	3.39341e-17	0.00747135	-3.29614	0.0762231	0.00153552	-5.81824	1.48382e-17	0	-3.78736	1	3.23813	5.58086	3.3304e-14	0.000387504	-7.33317	1.02644e-26	0	-2.1414	1	0	-4.38623	0.370009	0	-7.89857	4.05879e-22
ENSDARG00000042835	tfdp2	0.0114437	-3.2892	3.68177e-17	0.254026	1.69764	0.0108707	0.112093	0.501015	0.199254	0.160119	0.972126	1	0	-2.95733	1	0.0995885	0.302483	0.443264	1.16079	3.83857	0.0115914	0	-4.24931	0.220278	0.100553	0.300623	0.393771
ENSDARG00000018397	hpca	0.00403894	-4.04933	3.89864e-17	0.0273949	-0.856693	0.961319	0.114652	1.57024	8.5785e-06	0.341122	2.82027	0.0131351	0	-2.26434	1	0.0732382	0.668466	0.0790809	1.46742	4.96229	3.8222e-05	0	-3.55632	0.532081	0	-7.06865	6.08863e-18
ENSDARG00000015922	stk17al	0.0175021	-3.18435	3.99615e-17	0.846753	3.20393	5.62044e-11	0.0767758	-0.763435	0.101943	0	-4.14895	1	1.58534	3.86469	4.01732e-05	0.199177	1.06601	0.000523103	0.63515	2.43741	0.563321	0.00923713	-3.16057	0.482019	0.0166771	-3.0915	4.77594e-12
ENSDARG00000069615	ckmt2a	0.00134631	-5.17491	4.07956e-17	0	-4.19871	0.0812263	0.00204735	-4.38622	9.4015e-10	0	-2.68551	1	0	-1.9924	1	0.00310003	-4.03745	8.959e-12	0	-1.03956	1	2.03679	10.2553	4.42892e-84	0	-6.79672	2.24669e-14
ENSDARG00000041589	adprhl1	0.00336579	-4.40315	6.04306e-17	0.00249045	-3.57383	0.09669	0.0107486	-2.58708	5.06362e-06	0	-3.06305	1	0	-2.36995	1	0.00542505	-3.6691	5.21753e-12	0.0219017	-0.414675	1	2.5125	8.9725	5.01743e-79	0.00147151	-5.16697	6.65543e-14
ENSDARG00000052960	nppa	0.00807789	-5.46626	6.36265e-17	0.0099618	-4.48776	0.270167	0.0102368	-4.93119	1.05853e-09	0	-5.29855	1	0.0112435	-3.60493	1	0.0174377	-4.29892	8.11516e-11	0.153312	-0.648988	1	12.4332	10.1685	2.46409e-71	0.00392402	-6.23571	1.28208e-13
ENSDARG00000020606	nfe2	0.00134631	-5.13299	6.7175e-17	0.0423376	0.0689516	1	0.0163788	-1.52721	0.00963239	0	-2.64397	1	0.0449741	0.384094	1	0.00852508	-2.59455	6.4163e-07	3.02244	6.65649	2.41232e-12	0.00923713	-1.65138	1	0.110363	2.0813	1.44131e-08
ENSDARG00000079782	myh7l	0.0363505	-4.36102	7.75745e-17	0.0323758	-4.03521	0.14751	0.0460655	-3.83733	2.57623e-09	0.020885	-4.33189	1	0.0112435	-4.63928	1	0.195302	-1.76715	0.000605096	0.569445	0.0747518	1	22.8619	8.20627	2.08705e-58	0.0206011	-5.00699	2.96501e-14
ENSDARG00000078619	pnp5a	3.4018	2.28115	8.51013e-17	0.844262	-0.822309	0.946626	0.29226	-2.57143	4.52744e-09	0.25062	-2.53791	1	38.1268	5.03084	2.46676e-11	0.333641	-2.46313	6.6071e-11	0.0438035	-4.51965	1	0.00923713	-6.76448	0.033808	0.0117721	-7.21585	3.43274e-37
ENSDARG00000004592	gpr22a	0.000673157	-5.63222	8.86823e-17	0	-3.9141	0.12584	0.04453	0.402904	0.450369	0.00696168	-1.39705	1	0	-1.70779	1	0.00736257	-2.55145	2.41415e-06	0	-0.754944	1	1.22392	6.81568	2.75299e-36	0.000490502	-5.50826	9.43906e-12
ENSDARG00000086374	isg15	1.20058	2.31763	9.00272e-17	0.632574	0.315175	0.788531	0.166859	-1.82766	3.14852e-05	0.139234	-1.83823	1	1.293	1.34641	0.905199	0.157714	-1.997	1.41952e-07	3.48237	2.77534	0.324093	0.0554228	-3.13114	0.598569	0.247704	-1.22156	0.00223138
ENSDARG00000020759	elf1	0.733405	2.11035	9.96684e-17	1.23277	2.06672	0.000188088	0.156111	-1.24214	0.00173677	0.0905018	-1.78505	1	1.45041	2.17264	0.202942	0.0906759	-2.16723	3.58135e-10	1.66453	2.34704	0.51981	0.0461857	-2.7331	0.514944	0.00294301	-6.89919	1.18738e-34
ENSDARG00000102482	zgc:165573	0.59911	2.14092	1.13771e-16	0.256516	-0.0535293	1	0.0834297	-1.88599	2.83279e-06	0.146195	-0.824628	1	2.23746	3.14858	0.00370345	0.181352	-0.704406	0.0584742	0.0219017	-2.64847	1	0.152413	-0.789218	1	0.0127531	-4.63778	4.90295e-23
ENSDARG00000030938	fermt3b	0.696045	2.24508	1.20937e-16	0.764568	1.42649	0.0410253	0.0214972	-4.06405	6.11578e-17	0	-5.4743	0.879844	2.41736	3.07519	0.0101875	0.0120126	-5.00738	1.51599e-28	9.94338	5.22476	1.59967e-07	0.0184743	-3.74942	0.336181	0.0210916	-4.10634	2.25299e-18
ENSDARG00000044254	anxa3b	3.06825	2.09954	1.26959e-16	0.899052	-0.643273	1	1.1542	-0.317589	0.521814	0.529088	-1.392	1	1.58534	0.190602	1	0.944347	-0.695981	0.0481814	0.0438035	-4.43527	1	0.22631	-2.61651	0.582381	0.0122626	-7.07466	5.80941e-42
ENSDARG00000004930	lmo7a	0.00168289	-5.18072	1.29234e-16	0	-4.46803	0.0930407	0.0629561	0.327761	0.548754	0.278467	2.51124	0.155128	0	-2.26172	1	0.0189877	-1.72415	0.00104087	0.0438035	0.281319	1	1.52875	6.14195	3.20474e-26	0.000490502	-6.06343	3.17324e-13
ENSDARG00000034187	calm1b	0.0225508	-3.14125	1.77431e-16	1.92761	4.59289	1.78232e-27	0.0839415	-0.977782	0.0339171	0.139234	-0.056689	1	4.17135	5.15234	1.90506e-12	0.0437879	-2.07443	8.04388e-08	0.854167	2.53661	0.502812	0.0138557	-3.06357	0.591026	0.0112816	-3.97247	5.38734e-16
ENSDARG00000032631	ltb4r	0.183099	2.2499	2.09986e-16	0.0423376	-0.860238	0.848118	0.0199617	-2.19085	9.52323e-07	0.0278467	-1.21787	1	1.18057	4.06891	4.31004e-06	0.0468879	-0.936563	0.0150565	0	-1.9008	1	0	-4.14562	0.229719	0.000490502	-6.65622	1.03421e-22
ENSDARG00000076241	txlnbb	0.00168289	-4.89268	2.12943e-16	0	-4.18287	0.085108	0.00204735	-4.37025	1.1798e-09	0	-2.66967	1	0	-1.97657	1	0.0178252	-1.50789	0.00270906	0.0219017	-0.0205344	1	1.82433	8.32619	4.85836e-61	0.000490502	-5.7777	3.71103e-13
ENSDARG00000004034	arhgdig	3.38464	2.0306	2.99576e-16	5.71807	2.03836	0.000319015	0.473963	-1.92802	2.20921e-07	0.355046	-2.12886	1	9.09601	2.59475	0.0416015	0.795933	-1.18116	0.000279934	0.481838	-1.66237	1	0.0369485	-5.26208	0.0346008	0.00981005	-7.55095	1.18718e-46
ENSDARG00000069839	CU571382.1	0.00774131	-5.37304	3.33909e-16	6.2062	10.97	1.96203e-84	0.00102368	-7.59642	1.87456e-14	0	-5.14723	1	0	-4.45412	1	0.00116251	-7.6928	1.58582e-19	0	-3.50128	1	0.00461857	-4.74554	1	0.000490502	-8.25787	1.73054e-16
ENSDARG00000091111	si:ch211-15b10.6	1.22111	2.05506	4.41114e-16	0.119542	-2.2404	0.108075	0.716574	0.45983	0.225267	0.466433	-0.249696	1	1.97886	1.85114	0.393223	0.182127	-1.90014	1.79592e-08	0.175214	-1.53599	1	0.0785156	-2.77859	0.486104	0.00392402	-7.29316	1.76671e-39
ENSDARG00000004906	stip1	2.6933	2.04189	4.82243e-16	3.71824	1.70947	0.00690516	0.496483	-1.49901	6.43189e-05	0.403777	-1.61079	1	4.89093	2.0109	0.276588	0.652169	-1.12764	0.000651466	1.3141	0.0834857	1	0.406434	-1.61319	1	0.0475787	-4.98554	6.09876e-29
ENSDARG00000104340	rspo1	0.000336579	-7.50634	5.36765e-16	0	-5.19713	0.383683	0.0685864	-0.413965	0.828416	5.40923	8.64879	1.38425e-32	0	-2.99083	1	0.000775007	-6.6431	1.50177e-12	0	-2.03798	1	0	-4.28281	1	0	-7.79515	1.92251e-11
ENSDARG00000104587	srl	0.00134631	-5.01014	5.40389e-16	0.00249045	-3.03193	0.237196	0.00204735	-4.22145	5.71055e-09	0	-2.52226	1	0	-1.82916	1	0.00503755	-3.2156	1.01041e-08	0.0219017	0.127219	1	1.76429	9.38113	4.6282e-72	0.00147151	-4.62285	1.02294e-10
ENSDARG00000104441	hspb7	0.00134631	-4.91822	5.59652e-16	0.00747135	-1.93315	0.524482	0.0179144	-1.15876	0.0523542	0	-2.43127	1	0	-1.73816	1	0.00271253	-3.95202	3.04896e-11	0	-0.785318	1	1.53336	8.23376	9.08001e-60	0.000981005	-4.94998	1.65151e-11
ENSDARG00000071500	fam207a	0.140017	-2.60324	6.23838e-16	0.239083	-1.46717	0.393443	0.293284	-1.31754	0.000721587	1.09298	0.763115	1	0.0449741	-3.55855	1	2.11926	3.66179	6.05528e-48	0.13141	-2.11986	1	0.221691	-1.54836	1	0.00735753	-6.68246	1.14379e-37
ENSDARG00000039490	pitpnaa	0.46044	2.06037	6.75177e-16	0.316287	0.627869	0.479058	0.0711456	-1.75654	1.01589e-05	0.0974635	-1.02887	1	1.55161	2.96082	0.009604	0.142214	-0.704504	0.0557096	0.678954	1.72149	1	0.0277114	-2.73257	0.508075	0.000981005	-7.46993	5.11458e-33
ENSDARG00000015653	tnip1	1.32612	2.03446	6.78598e-16	1.77071	1.65296	0.00621137	0.267692	-1.3587	0.000468566	0.174042	-1.77454	1	1.63031	1.43555	0.759804	0.275128	-1.38341	3.65894e-05	0.919873	0.601114	1	0.19398	-1.64371	1	0.10742	-2.75995	7.64179e-13
ENSDARG00000068434	h3f3b.1	1.85892	1.99966	7.04773e-16	0.921466	0.10146	1	0.399746	-1.27445	0.000836468	0.487318	-0.820197	1	2.88958	1.76494	0.448576	0.573505	-0.736796	0.0295304	1.62073	0.905474	1	0.401815	-1.10664	1	0.172657	-2.57131	4.85832e-12
ENSDARG00000007219	actn1	0.0259166	-2.93851	7.23117e-16	0.114561	-0.388	1	0.465773	2.56169	8.96368e-19	0.132272	-0.132634	1	0.393523	1.42333	0.867373	0.139889	-0.145231	0.878834	2.80342	4.30705	0.000589465	0.00923713	-3.4841	0.372937	0.000490502	-7.58231	2.07542e-28
ENSDARG00000012409	rnf207b	0.00201947	-4.58745	7.66495e-16	0.0049809	-2.51264	0.316932	0.00307103	-3.79876	1.04055e-08	0.00696168	-1.58777	1	0	-1.89803	1	0.00852508	-2.53892	5.53293e-07	0	-0.945189	1	1.79662	8.84022	6.71665e-71	0.000981005	-5.11065	2.45008e-12
ENSDARG00000058225	arpc4l	2.45029	1.99096	8.09567e-16	1.22281	0.107148	0.996416	0.67358	-0.885977	0.0197813	0.584781	-0.963416	1	2.88958	1.35284	0.807024	0.892421	-0.44963	0.225159	2.5187	1.13492	1	0.106227	-3.39416	0.24853	0.00686703	-7.58566	5.85241e-46
ENSDARG00000042533	gstm.1	0.530111	-2.46252	9.00467e-16	0.82932	-1.46991	0.366068	4.15715	1.20618	4.53005e-05	1.82396	-0.305926	1	0.168653	-3.66705	1	2.83188	0.467001	0.152227	0.262821	-3.01395	1	1.26087	-0.845003	1	2.70169	0.342304	0.290834
ENSDARG00000052438	actr2a	1.15951	2.00695	9.68548e-16	1.09829	1.09552	0.116553	0.344467	-0.75149	0.0692316	0.257582	-1.04003	1	1.93389	1.87522	0.369935	0.286753	-1.10701	0.00096989	1.07318	1.00497	1	0.0831342	-2.64382	0.514164	0.0117721	-5.75868	7.63569e-33
ENSDARG00000104636	si:dkey-112a7.4	1.31602	2.01927	1.01152e-15	1.57895	1.47411	0.0193867	0.39258	-0.739582	0.0778293	0.104425	-2.47202	1	2.96829	2.32893	0.120499	0.233665	-1.64001	9.30783e-07	0.832266	0.464598	1	0.0692785	-3.07089	0.375016	0.0431642	-4.09073	5.30441e-22
ENSDARG00000009336	aif1l	1.16423	2.08556	1.0646e-15	0.652498	0.322411	0.777361	0.365453	-0.626816	0.1689	5.59023	3.60477	7.7649e-07	1.36047	1.38227	0.82854	0.0251877	-4.75939	8.75651e-31	0.0876069	-2.30469	1	0.0415671	-3.54821	0.297965	0.0343352	-4.21663	1.90053e-21
ENSDARG00000023217	crema	1.6526	2.01597	1.1774e-15	1.44197	0.970411	0.188525	0.46782	-0.826972	0.0346857	0.668321	-0.187809	1	3.50798	2.23558	0.158751	0.182127	-2.38515	2.98085e-12	1.35791	0.829288	1	0.147794	-2.35389	0.674046	0.287434	-1.60892	6.91169e-06
ENSDARG00000096331	si:ch73-248e21.7	0.327491	2.18335	1.29577e-15	0.49809	1.93399	0.0017977	0.00511839	-4.97484	1.64908e-19	0.00696168	-3.4076	1	2.6872	4.43967	6.68253e-08	0.00232502	-6.14275	8.24112e-31	0.0438035	-1.17573	1	0	-5.00743	0.136652	0.0392402	-2.10148	2.83416e-07
ENSDARG00000100317	ahsa1b	1.99255	1.99483	1.46237e-15	2.04964	1.21863	0.0689655	0.27844	-1.94472	4.20389e-07	0.257582	-1.82975	1	4.81223	2.42014	0.0838936	0.674256	-0.578085	0.104536	1.48932	0.681456	1	0.138557	-2.72341	0.487866	0.0309016	-5.18498	2.13921e-30
ENSDARG00000103483	litaf	1.96293	1.9802	1.47074e-15	1.39963	0.644021	0.437973	0.364941	-1.51084	6.92559e-05	0.306314	-1.56877	1	3.15943	1.80847	0.407394	0.761445	-0.3411	0.395956	1.11699	0.286828	1	0.19398	-2.23354	0.701112	0.0279586	-5.31188	1.12537e-31
ENSDARG00000104139	atp1a3b	0.00504868	-4.03879	1.64797e-15	0.00747135	-2.75397	0.236664	0.0245683	-1.56151	0.00483652	0	-3.24719	1	0.0112435	-1.55194	1	0.0139501	-2.50607	2.65552e-07	0	-1.60123	1	2.63258	7.98424	7.52267e-62	0.000981005	-5.76916	3.96832e-15
ENSDARG00000055283	id2a	2.63036	2.01578	1.80111e-15	1.73335	0.53753	0.546566	1.32361	0.155253	0.771282	3.67577	1.63274	0.350145	1.40544	0.208911	1	0.304578	-2.31047	1.43644e-11	1.51122	0.307334	1	0.221691	-2.45447	0.645064	0.00931954	-7.2629	8.42659e-43
ENSDARG00000038941	ppp1r1c	0.0104339	-3.22296	2.36988e-15	0.0049809	-3.38187	0.0457309	0.264109	3.07714	2.63219e-24	1.55245	4.83434	2.18965e-14	0	-2.76422	1	0.00155001	-5.67529	1.42494e-23	0.0219017	-0.809534	1	0.0184743	-1.72688	1	0	-7.56854	4.20341e-22
ENSDARG00000020497	rab7a	1.21741	1.96334	3.60949e-15	0.580275	0.0300682	1	0.407935	-0.572273	0.192526	0.362007	-0.644153	1	1.82145	1.69693	0.512098	0.349141	-0.878107	0.0084409	0.525641	-0.0890987	1	0.235547	-1.27075	1	0.0544458	-3.66142	2.22875e-19
ENSDARG00000015495	klf3	0.0851544	-2.58398	3.77689e-15	0.099618	-1.98245	0.188968	0.185797	-1.23412	0.00201064	0.12531	-1.58671	1	0.0674611	-2.33843	1	1.29465	3.78152	7.93405e-49	0.876069	1.1767	1	0.00923713	-4.85422	0.0809109	0.00833854	-5.77628	2.04868e-30
ENSDARG00000092467	si:ch73-46j18.5	0.166606	-2.48861	3.90174e-15	0.169351	-2.10896	0.131989	2.0924	2.38292	9.50742e-19	1.42714	1.00908	0.937164	0.0899482	-2.85287	1	0.868008	0.377681	0.283306	2.89103	2.00944	0.747945	0.90062	0.336439	1	0.0294301	-4.88632	5.93264e-28
ENSDARG00000069752	ckba	0.24099	-2.63077	4.08694e-15	0.727211	-0.664844	1	5.05031	4.41324	3.66367e-60	0.696168	-0.711903	1	0	-6.6892	1	0.337516	-2.05154	6.03394e-09	0	-5.73636	1	0.0646599	-4.0726	0.205413	0.00833854	-7.32153	3.26169e-40
ENSDARG00000100990	nme3	0.0807789	-2.54775	4.37861e-15	0.291383	-0.316461	1	1.19924	2.8223	7.69627e-26	1.46195	2.07228	0.0891418	0	-5.03813	1	0.322791	-0.215701	0.697462	0.459936	0.382176	1	0.0277114	-3.52047	0.255461	0.00539553	-6.25329	7.3407e-33
ENSDARG00000099969	zgc:152863	0.319077	2.13783	4.41902e-15	0.677402	2.48295	5.92346e-06	0.0117723	-3.81529	1.05125e-14	0	-4.3874	1	2.28243	4.18943	1.39196e-06	0.0131751	-3.77211	5.90674e-19	0.175214	0.43624	1	0.00461857	-3.98531	0.267645	0	-8.49861	5.25027e-29
ENSDARG00000030479	hmgb1b	0.094242	-2.51171	4.49113e-15	0.794453	1.00061	0.171932	1.05541	1.99578	6.69349e-13	0.229735	-0.820553	1	0.0112435	-4.22567	1	0.585518	0.718983	0.0181939	1.13889	1.47228	1	0.106227	-1.9253	0.879349	0.0127531	-5.2667	6.85677e-29
ENSDARG00000036754	hmgn3	0.0504868	-2.78282	4.90284e-15	1.50174	2.80275	5.70663e-08	0.488806	1.19988	0.000277693	0.570858	1.14071	0.879163	0	-4.5847	1	0.336741	0.484818	0.164525	0.0657052	-1.63029	1	0.378722	0.541839	0.913552	0.00833854	-5.21018	7.28279e-24
ENSDARG00000075989	arpc2	4.45563	1.9293	5.57645e-15	3.26996	0.665551	0.527552	1.47051	-0.614193	0.123598	1.3088	-0.695245	1	6.22891	1.57641	0.608402	1.31829	-0.841922	0.0109	4.75267	1.15857	1	0.618888	-1.78312	0.941545	0.0269776	-6.57012	2.46886e-42
ENSDARG00000036785	si:ch211-226m16.2	0.452698	2.06775	6.22454e-15	1.02357	2.56129	1.05806e-06	0.0501602	-2.25647	9.53944e-08	0.0905018	-1.10167	1	1.25927	2.67263	0.0501799	0.0189877	-3.78797	1.12809e-20	2.40919	3.59829	0.0246253	0.00461857	-4.51597	0.152414	0.00588603	-5.32047	1.92791e-24
ENSDARG00000053836	si:ch211-284o19.8	0.66205	2.37741	7.68053e-15	0.00249045	-5.87027	0.00251858	0.00614206	-5.68648	6.46772e-20	0	-5.35757	1	10.4452	5.74933	1.03469e-14	0.00193752	-7.31742	1.11372e-32	0	-3.71161	1	0.00923713	-4.37049	0.463755	0.000981005	-7.88283	3.41916e-27
ENSDARG00000010784	ppp1r12a	0.634787	1.96842	8.07456e-15	0.368587	0.333163	0.77063	0.17249	-0.911697	0.0250965	0.104425	-1.43643	1	1.32674	2.20052	0.182115	0.167014	-1.01971	0.0030536	0.700855	1.2619	1	0.383341	0.389192	1	0.0230536	-3.94762	4.47369e-20
ENSDARG00000020788	sla2	0.00168289	-5.55293	8.40134e-15	1.72588	9.75736	3.23813e-64	0.00255919	-4.76424	2.78784e-08	0	-3.32407	1	0.0112435	-1.62893	1	0.00193752	-5.27624	4.39108e-12	0	-1.67811	1	0.00461857	-2.92092	1	0.000981005	-5.84626	6.08184e-11
ENSDARG00000008982	casq2	0.0047121	-4.01132	9.07139e-15	0.00249045	-3.63796	0.121929	0.00307103	-4.34103	1.65301e-10	0	-3.12708	1	0	-2.43397	1	0.00813758	-3.16538	1.37787e-09	0	-1.48113	1	2.66029	9.20368	2.70798e-78	0.00147151	-5.23131	1.78251e-13
ENSDARG00000035256	eef2l2	0.0413992	-2.67101	9.63621e-15	0.0323758	-2.58489	0.0787551	0.0486247	-2.27177	6.90271e-08	1.81004	3.32985	2.56814e-05	0.022487	-2.60853	1	0.120514	-0.919567	0.0123574	0.810364	2.03146	0.815681	2.30928	3.87243	2.92935e-12	0.375725	1.2354	2.13711e-05
ENSDARG00000009782	myh11a	0.0218776	-3.34357	9.8629e-15	0.854224	2.60938	3.11651e-05	0.160205	-0.0748208	1	0.215812	0.407178	1	1.37171	3.12132	0.0296791	0.111214	-0.737397	0.124084	12.7687	6.80212	4.41876e-16	0.00461857	-4.21667	0.545122	0.00147151	-6.72736	8.14526e-22
ENSDARG00000094012	si:dkey-192g7.3	1.17601	1.94344	1.12534e-14	0.415905	-0.421231	1	0.106462	-2.6177	5.15983e-11	0.0139234	-4.7572	0.777592	1.23679	1.17259	0.974138	0.691307	0.444495	0.189403	0	-4.69671	1	0.0138557	-4.94079	0.0584113	0.00441452	-7.1297	3.25416e-39
ENSDARG00000095801	BX649485.2	1.33352	3.56099	1.18192e-14	0.0473185	-3.26248	0.768054	0.38132	-0.326189	0.92426	0	-6.07693	1	0.79829	0.807577	1	0.000775007	-9.03865	1.13197e-19	0	-4.43098	1	0.00461857	-5.6755	1	0.00245251	-7.60167	7.70631e-14
ENSDARG00000043608	eif4ebp1	1.75458	1.9205	1.34819e-14	1.00614	0.288426	0.802817	0.347538	-1.43727	0.000163995	0.362007	-1.19236	1	0.820777	-0.0142024	1	0.673481	-0.389649	0.314685	0.0876069	-2.96041	1	2.23539	1.47683	0.126979	0.0132436	-6.22831	4.17481e-37
ENSDARG00000040284	si:dkey-79d12.5	0.603486	1.96375	1.51181e-14	0.301344	0.105665	1	0.219067	-0.436548	0.370299	0.104425	-1.36496	1	1.45041	2.40769	0.099199	0.160814	-1.00036	0.00394904	0.13141	-0.916072	1	0.00923713	-4.38525	0.118598	0.0191296	-4.14239	5.85561e-21
ENSDARG00000015149	wasa	0.416684	2.02536	1.51881e-14	1.34982	3.21256	8.54221e-12	0.0143315	-3.97126	7.38171e-17	0	-4.81425	0.875987	1.41668	2.96127	0.0128783	0.00310003	-6.18584	1.18076e-34	0.897971	2.25385	0.654995	0	-5.41313	0.0687906	0.00931954	-4.58979	3.36588e-21
ENSDARG00000032272	sat1b	0.0235605	-2.75416	1.52371e-14	0.0796944	-0.593562	1	0.195522	0.898699	0.00786256	0.132272	0.182149	1	0.0112435	-2.46722	1	0.22979	1.40921	1.03643e-06	1.3141	3.48483	0.04253	0.0508042	-1.16286	1	0.0515027	-1.42066	0.000232749
ENSDARG00000028027	trim63a	0.00168289	-5.26274	1.57056e-14	0	-4.54933	0.181992	0.00255919	-4.47406	3.7914e-08	0.00696168	-2.03366	1	0	-2.34302	1	0.00426254	-3.97102	2.12608e-09	0	-1.39018	1	2.5864	10.1017	2.90229e-66	0.000490502	-6.14487	1.23842e-11
ENSDARG00000052429	syngr2a	0.547277	1.95195	1.79628e-14	0.291383	0.197831	0.916888	0.176072	-0.642825	0.140524	0.160119	-0.638556	1	1.60782	2.70611	0.0305056	0.146476	-0.998092	0.00387627	0.372329	0.589109	1	0.0184743	-3.51073	0.255044	0.0147151	-4.37673	2.65074e-22
ENSDARG00000103735	elovl1b	2.18305	1.90161	2.10379e-14	0.782001	-0.423338	1	1.05797	0.0319209	1	1.06514	0.0355603	1	3.3843	1.72039	0.483706	0.51848	-1.22219	0.000158214	2.14637	1.03668	1	0.360248	-1.5364	1	0.00686703	-7.45417	1.05654e-44
ENSDARG00000019861	fgl2a	3.43479	1.91935	2.43188e-14	0.353644	-2.23967	0.104528	0.519516	-1.85617	7.58754e-07	0.0626551	-4.57576	0.861437	0	-7.20534	1	1.89993	0.305338	0.416422	14.9808	3.22675	0.0652706	0.0277114	-5.68946	0.0244298	0.0107911	-7.48423	1.14236e-45
ENSDARG00000028335	hmga1a	1.9323	1.94245	2.71335e-14	4.53511	2.56585	6.3693e-07	0.338325	-1.61993	3.31008e-05	0.842363	-0.110173	1	1.34922	0.570907	1	0.337516	-1.69972	4.80752e-07	1.13889	0.322383	1	0.406434	-1.16912	1	0.00981005	-6.77526	5.60399e-39
ENSDARG00000013711	zgc:77486	2.27494	1.89359	3.24753e-14	0.263988	-2.0726	0.136398	0.662831	-0.834792	0.0302976	0.577819	-0.911499	1	0.438497	-1.29441	1	1.11756	0.0563669	0.982439	0.175214	-2.49753	1	0.692785	-0.655669	1	0.00343352	-8.42474	1.02519e-48
ENSDARG00000075952	mbd2	0.947469	1.9065	3.2759e-14	0.547899	0.298147	0.80114	0.251825	-0.976105	0.014054	0.12531	-1.79221	1	0.83202	0.899134	1	0.348753	-0.471134	0.229286	1.33601	1.57331	1	0.0923713	-2.24608	0.704312	0.0500312	-3.43875	1.63267e-17
ENSDARG00000098312	scarb2a	1.09321	1.91467	3.43851e-14	0.361115	-0.532995	1	0.326041	-0.786078	0.0575979	0.160119	-1.65768	1	0.708342	0.461208	1	0.490967	-0.103108	0.912242	0.306624	-0.692209	1	0.0184743	-4.52467	0.0926328	0.00588603	-6.65636	9.05035e-37
ENSDARG00000032849	ndrg1a	0.759995	1.93396	3.86296e-14	0.273949	-0.392433	1	0.220602	-0.820636	0.0497944	0.0974635	-1.80438	1	0.123679	-1.43436	1	0.332866	-0.139757	0.86993	1.16079	1.70474	1	0	-6.31555	0.0188936	0.00343352	-6.82518	6.73875e-35
ENSDARG00000076532	si:ch211-222l21.1	1.66203	-2.31668	4.06544e-14	10.2631	0.714296	0.478451	8.06555	0.423342	0.262252	6.89206	0.100765	1	4.80098	-0.429693	1	14.5291	1.9627	1.91322e-14	64.413	3.35999	0.0632368	0.189361	-5.07919	0.040398	0.0358067	-7.7737	3.40918e-52
ENSDARG00000097503	si:ch73-288o11.5	0.000673157	-5.40725	4.22592e-14	0	-3.69042	0.215767	0.00255919	-3.60498	2.07742e-06	0.0696168	1.32772	1	0	-1.48412	1	0.00271253	-3.6928	1.52734e-08	0	-0.531272	1	1.35786	8.95203	8.23246e-56	0.00147151	-4.27493	1.97789e-08
ENSDARG00000043511	prdx6	2.14805	1.89492	4.70693e-14	0.590237	-0.817146	0.846357	1.25503	0.369601	0.341852	0.946788	-0.114598	1	1.25927	0.297382	1	0.458804	-1.39846	1.75585e-05	0.394231	-1.33478	1	0.577321	-0.835727	1	0.0240346	-5.69182	5.58352e-34
ENSDARG00000044619	birc2	0.991224	1.91027	4.75436e-14	0.612651	0.399963	0.690916	0.307103	-0.725525	0.0857308	0.292391	-0.670637	1	3.6429	3.0265	0.00567328	0.235602	-1.21576	0.000319638	0.306624	-0.552325	1	0.157031	-1.56886	1	0.0495407	-3.51811	8.14329e-18
ENSDARG00000105154	creg1	0.281716	-2.43205	5.90553e-14	0.226631	-2.40021	0.0886462	0.288165	-2.24898	1.8868e-08	0.0974635	-3.51283	1	0.854507	-0.452467	1	0.221652	-2.73701	1.13565e-14	5.19071	2.14769	0.674272	0.406434	-1.53408	1	4.77014	4.01457	2.28019e-52
ENSDARG00000040432	klf2b	0.106695	-2.54723	6.58286e-14	0.104599	-2.20558	0.15866	0.0301985	-4.24208	2.51831e-19	0.0556934	-2.9586	1	0.472228	0.000727172	1	1.73795	4.76034	7.84348e-69	0.0219017	-3.4846	1	0.0461857	-3.26739	0.422075	0.0117721	-5.59124	3.00826e-28
ENSDARG00000054578	arl6ip1	3.98105	1.85027	8.66533e-14	1.36477	-0.511953	1	0.590662	-1.91555	2.07427e-07	1.33664	-0.533026	1	4.47492	1.2229	0.907126	1.53451	-0.417973	0.268114	2.5625	0.39768	1	0.591176	-1.71777	0.984279	0.857398	-1.34681	6.54985e-05
ENSDARG00000007818	palm1b	0.136314	-2.35396	8.74138e-14	0.0747135	-2.85446	0.0279525	0.69866	0.478519	0.195435	0.0626551	-2.97894	1	0.0112435	-4.60981	1	1.42873	2.53691	1.03586e-23	0.0219017	-3.65697	1	0.544991	0.0233703	1	0.00245251	-7.82814	9.78648e-42
ENSDARG00000022456	eno1a	3.65592	1.8636	1.16005e-13	1.70098	-0.0516477	1	0.851699	-1.20794	0.00124083	0.946788	-0.902223	1	5.00337	1.51842	0.675826	1.01448	-0.981584	0.00304661	12.265	2.81151	0.208008	6.32282	1.92187	0.0322807	0.0132436	-7.31271	2.08761e-45
ENSDARG00000053381	plpp1a	0.192186	-2.38271	1.16395e-13	0.0697326	-3.47468	0.00809052	3.13348	3.77138	7.96697e-47	0.132272	-2.49915	1	2.21497	1.53364	0.686662	0.378591	-1.25188	0.000170202	0.13141	-2.3701	1	0.281733	-1.45821	1	0.0426737	-4.46062	3.0462e-24
ENSDARG00000004714	tcf12	0.176031	-2.32643	1.27745e-13	0.410924	-0.750167	0.900551	1.53142	1.65141	6.35308e-09	1.30183	0.947146	0.986231	0.0112435	-4.95248	1	1.24427	1.31976	1.17286e-06	0.0876069	-2.6771	1	0.110846	-2.59595	0.541859	0.0103005	-6.29331	1.66447e-36
ENSDARG00000019874	hsph1	0.832023	1.92228	1.31064e-13	1.03105	1.48493	0.0215734	0.278952	-0.58934	0.199741	0.271506	-0.516256	1	0.652124	0.744313	1	0.189102	-1.28327	0.000214097	0.481838	0.325321	1	0.244784	-0.677204	1	0.00981005	-5.56379	5.38341e-29
ENSDARG00000003017	ube2al	2.08578	1.84448	1.66772e-13	1.91765	0.977676	0.178474	0.542037	-1.04182	0.00563002	0.368969	-1.44705	1	5.31818	2.43891	0.0766807	0.53708	-1.11524	0.000632325	1.16079	0.198906	1	0.498805	-1.02503	1	0.213369	-2.4914	1.9891e-11
ENSDARG00000090428	ctrb1	0.000673157	-6.11875	1.87302e-13	0	-4.39843	0.386612	0.00358287	-3.90119	1.15667e-05	0	-2.88523	1	0	-2.19212	1	0.00232502	-4.60861	6.0241e-09	0.0219017	-0.236529	1	2.35085	10.4617	7.08132e-56	0	-6.99644	2.26856e-10
ENSDARG00000051762	CABZ01080568.1	3.09686	1.85969	1.87902e-13	4.31844	1.64466	0.0105437	0.484199	-1.83083	1.1062e-06	0.508203	-1.55693	1	6.31886	2.10996	0.22043	0.974184	-0.770119	0.0244265	3.8109	1.34021	1	0.762063	-0.981629	1	0.100062	-4.18587	2.58557e-23
ENSDARG00000094485	si:dkey-27h10.2	0.256473	2.13707	1.9884e-13	0.127013	0.177284	0.935233	0.00409471	-4.92842	6.8666e-17	0	-4.07272	1	4.19383	5.70544	1.27241e-16	0.00116251	-6.61639	3.59214e-28	0	-2.42677	1	0	-4.67159	0.251013	0	-8.18393	6.63978e-25
ENSDARG00000026611	socs3b	0.431494	-2.26114	2.04299e-13	0.191765	-3.09855	0.0149357	2.65798	0.965673	0.00208996	1.24614	-0.370044	1	3.74409	1.22839	0.908726	3.68477	2.00146	7.86243e-15	1.18269	-0.445433	1	0.406434	-1.99294	0.847551	0.0122626	-7.28602	5.04966e-45
ENSDARG00000074014	zgc:194275	0.006395	-4.3342	2.08302e-13	2.40079	8.44635	3.83499e-61	0.00204735	-5.5667	2.56916e-11	0	-3.85893	1	0	-3.16582	1	0.0174377	-2.8184	1.22203e-06	0	-2.21298	1	0	-4.45781	1	0	-7.97014	1.19023e-15
ENSDARG00000024314	herpud1	0.922226	1.86374	2.12472e-13	1.51668	1.91874	0.000722968	0.207806	-1.25813	0.00131473	0.104425	-2.01936	1	2.01259	2.21777	0.170753	0.238702	-1.09637	0.00130053	0.569445	0.38492	1	0.0646599	-2.71166	0.510093	0.0132436	-5.31946	3.83051e-29
ENSDARG00000051888	ist1	0.690996	1.8582	2.27981e-13	0.550389	0.766025	0.337151	0.171978	-1.102	0.00528583	0.194927	-0.740289	1	1.32674	2.0278	0.271424	0.24219	-0.581334	0.121174	0.525641	0.689866	1	0.0692785	-2.20257	0.729316	0.0274681	-3.86483	7.84543e-20
ENSDARG00000031683	fosab	6.26642	-2.24497	2.28557e-13	5.48646	-2.11575	0.0558294	22.7226	-0.0244644	1	25.1665	0.120294	1	5.65549	-2.04833	1	65.1014	2.8197	1.43206e-29	30.7719	0.390048	1	5.91176	-1.98986	0.456479	0.21484	-7.05224	1.35153e-47
ENSDARG00000014587	slc38a5b	0.110734	-2.32356	2.35941e-13	0.10958	-1.98302	0.17052	1.30468	2.5188	8.2775e-21	1.02337	1.28166	0.688909	0.101192	-1.95798	1	0.533593	0.434853	0.202914	0.306624	-0.418555	1	0.0230928	-3.98821	0.159499	0.00294301	-7.27783	3.27472e-38
ENSDARG00000019231	sptan1	0.189494	-2.28792	2.39456e-13	0.338701	-1.105	0.612878	1.45004	1.40308	1.46776e-06	0.382892	-0.898293	1	0.168653	-2.02029	1	1.19351	1.09033	9.21353e-05	0.591347	-0.257767	1	0.22631	-1.66183	1	0.356595	-1.17232	0.000792954
ENSDARG00000056831	gng2	0.135641	-2.31271	2.45136e-13	0.376058	-0.482539	1	0.30352	-0.912538	0.0234109	0.0278467	-3.93483	1	0.146166	-1.75391	1	1.64457	3.42433	1.24211e-42	0.591347	0.202656	1	0.0184743	-4.53371	0.0900895	0.00392402	-7.19698	3.7073e-39
ENSDARG00000057633	cxcr4a	0.508234	2.13111	2.54354e-13	1.955	3.62225	2.81867e-13	0.00972493	-4.76302	1.16857e-17	0	-5.06123	1	0.38228	0.781942	1	0.00891259	-5.00953	1.30364e-24	0	-3.41528	1	0	-5.66011	0.153697	0.00245251	-6.58444	2.43197e-25
ENSDARG00000097057	fxyd6l	0.100637	-2.35361	2.5552e-13	0.129503	-1.63335	0.310104	0.870637	1.59167	4.73453e-08	2.46443	2.73396	0.0024178	0	-5.17314	1	0.674256	1.13549	6.18627e-05	0	-4.22029	1	0.0138557	-4.46408	0.110934	0.00147151	-7.97641	4.18e-39
ENSDARG00000060797	pfkmb	0.00201947	-4.22488	3.20938e-13	0.00249045	-2.74321	0.275105	0.00102368	-4.67602	1.772e-09	0	-2.23432	1	0	-1.54122	1	0.00271253	-3.75115	3.68649e-10	0	-0.588373	1	1.4687	9.78477	7.98794e-75	0	-6.34554	1.31986e-12
ENSDARG00000111939	atf4a	3.7367	1.80928	3.26059e-13	3.71077	1.08132	0.170883	1.13065	-0.812745	0.0338069	0.730976	-1.32906	1	5.04834	1.47633	0.701505	1.22374	-0.725717	0.0315958	4.22703	1.1956	1	0.812868	-1.18284	1	0.0892714	-4.64662	7.9302e-28
ENSDARG00000101362	mibp	0.0945786	-2.52615	3.68321e-13	0.428357	0.0416989	1	0.0332695	-3.90699	1.44567e-16	0.0139234	-4.35212	1	0.236114	-0.778244	1	0.0232502	-4.53432	2.7622e-26	0.481838	0.239063	1	0.508042	0.294629	1	1.78052	4.349	3.67127e-54
ENSDARG00000102908	il16	0.215747	2.00868	3.84113e-13	0.425867	2.30023	6.08871e-05	0.04453	-1.32153	0.00271814	0.0835402	-0.154296	1	1.28176	3.83431	5.61894e-05	0.00620006	-4.30895	8.02004e-21	0	-2.22549	1	0	-4.47032	0.201786	0	-7.98266	1.13726e-25
ENSDARG00000007377	odc1	1.28371	2.02506	4.07179e-13	1.30001	1.20764	0.110129	0.129495	-2.42357	4.38598e-08	0.0278467	-4.1145	1	13.9982	4.86398	7.31876e-10	0.0976509	-2.94149	6.63911e-14	1.2265	1.05463	1	0.0415671	-3.7122	0.40031	0.00686703	-6.6384	2.56217e-31
ENSDARG00000076850	si:ch211-157b11.14	0.00235605	-4.32134	4.56433e-13	0.0049809	-2.44343	0.44326	0.00460655	-3.20353	2.80867e-06	0	-2.52226	1	0	-1.82916	1	0.00775007	-2.6049	3.26922e-06	0.0438035	0.715722	1	1.68578	8.61109	9.51512e-58	0.00147151	-4.62285	4.76526e-10
ENSDARG00000000563	ttn.1	0.00403894	-5.18295	4.85178e-13	0.0448281	-1.31737	1	0.00818942	-4.00237	2.80578e-06	0	-4.07392	1	0	-3.38082	1	0.0383629	-1.85303	0.00599821	0.0876069	-0.101222	1	4.78945	8.23456	2.39895e-38	0.00588603	-4.47018	5.69533e-08
ENSDARG00000068738	cox5b2	0.0801057	-2.709	5.02252e-13	0.0796944	-2.32843	0.206137	0.0977612	-2.25338	1.02714e-06	0.0278467	-3.54744	1	0.0899482	-2.00495	1	0.050763	-3.32755	2.32782e-15	0.0438035	-2.63915	1	14.4192	7.13563	2.98702e-63	0.21435	-1.0473	0.0119399
ENSDARG00000103900	sept9b	0.473566	1.8673	5.61047e-13	0.398472	0.857017	0.279789	0.196546	-0.253613	0.694179	0.0487318	-2.05698	1	0.933212	2.07547	0.264043	0.0918384	-1.56217	5.82135e-06	1.92735	3.11488	0.110874	0.0138557	-3.65829	0.240149	0.00343352	-6.16819	1.23246e-29
ENSDARG00000040009	palld	0.0164924	-3.01937	5.6778e-13	0.0398472	-1.31096	0.706145	0.34242	2.86617	8.78699e-19	0.0487318	-0.897517	1	0	-3.2139	1	0.0271253	-2.20674	3.34839e-07	3.39477	5.25058	3.10794e-06	0.461857	2.29417	0.0140093	0.000490502	-7.01686	4.22138e-21
ENSDARG00000091902	b3gnt2b	0.460776	1.85941	5.79143e-13	0.16437	-0.430408	1	0.10851	-1.18718	0.00311816	0.396816	0.868928	1	1.84394	3.14032	0.00343243	0.167789	-0.512392	0.194764	0.0657052	-1.37715	1	0.0508042	-2.03202	0.836016	0.000981005	-7.54997	1.31515e-33
ENSDARG00000068177	pak2a	0.918187	1.81239	5.96845e-13	0.530466	0.256547	0.84252	0.268715	-0.863662	0.0320944	0.278467	-0.668976	1	1.24803	1.49618	0.705267	0.377429	-0.320373	0.431328	0.76656	0.787796	1	0.0415671	-3.31308	0.279368	0.0220726	-4.61262	1.85751e-25
ENSDARG00000099624	chmp1b	1.38233	1.80353	6.25453e-13	0.916485	0.458671	0.623698	0.421755	-0.800913	0.0489639	0.549973	-0.29463	1	2.06881	1.62978	0.575161	0.489417	-0.592148	0.0931178	0.941774	0.48141	1	0.189361	-1.83094	0.921386	0.0760279	-3.42659	7.76386e-18
ENSDARG00000101794	atp6v0e1	4.19512	1.78191	6.6674e-13	1.72837	-0.26854	1	1.42496	-0.635894	0.108822	1.61511	-0.363597	1	2.57477	0.310613	1	1.61395	-0.456776	0.213624	1.79594	-0.216895	1	1.55184	-0.423006	1	0.288415	-3.1126	3.49849e-16
ENSDARG00000018025	tbx2a	0.00134631	-4.60575	7.55912e-13	0	-3.63563	0.200021	0.0542549	1.18744	0.00998226	1.11387	6.25579	8.10932e-20	0	-1.42932	1	0.0139501	-1.28217	0.0224696	0	-0.47648	1	0.00923713	-1.12701	1	0.000490502	-5.22898	2.96273e-10
ENSDARG00000076120	foxp4	0.159875	-2.255	8.6409e-13	0.263988	-1.18789	0.562369	1.43878	1.85511	4.37914e-11	0.487318	-0.274933	1	0.0562176	-3.16186	1	1.0451	1.23548	8.01416e-06	0.0219017	-3.79491	1	0.0600414	-3.22958	0.32297	0.00343352	-7.55068	4.61953e-41
ENSDARG00000026865	fam107b	0.259166	-2.22276	8.94326e-13	0.55288	-0.786523	0.870227	0.623419	-0.699904	0.0771181	0.327199	-1.51534	1	1.1356	0.273228	1	2.82335	3.13259	2.68905e-36	0	-5.46127	1	0.697403	-0.435809	1	0.00981005	-6.82318	1.07153e-40
ENSDARG00000069922	pla1a	0.00437552	-4.12738	9.68817e-13	0.00249045	-3.65183	0.226508	0.00409471	-3.9878	4.24943e-08	0.0417701	-0.319723	1	0	-2.44782	1	0.00775007	-3.2492	3.04127e-08	0.0219017	-0.492677	1	2.66491	9.05732	1.04225e-62	0.000490502	-6.24984	4.68336e-13
ENSDARG00000044935	hpdb	0	-6.85516	1.15123e-12	0.0249045	-0.0345011	1	0.0358287	0.480243	0.468038	1.45499	7.51039	2.85085e-23	0	-1.33807	1	0.000387504	-5.5735	1.27915e-09	0	-0.385231	1	0	-2.63006	1	0	-6.14239	1.27545e-08
ENSDARG00000015164	mknk2b	5.36742	1.77178	1.28766e-12	3.69334	0.498325	0.715884	2.08421	-0.41708	0.337246	1.63599	-0.708236	1	8.87114	1.75735	0.450089	1.71005	-0.792093	0.0180516	2.5187	-0.0932384	1	1.28396	-1.06337	1	0.173147	-4.22827	1.52332e-24
ENSDARG00000014348	stk17b	0.522707	1.83741	1.48903e-12	0.49809	1.03534	0.163809	0.0690982	-2.08818	2.32283e-07	0.0348084	-2.62821	1	3.55295	3.96903	3.42306e-06	0.159264	-0.833153	0.0207627	0.394231	0.687823	1	0.00461857	-4.81423	0.0896477	0.00294301	-6.51649	2.70982e-31
ENSDARG00000089547	BX571825.5	0.000673157	-6.02784	1.53421e-12	1.22032	11.5801	2.61817e-59	0	-6.82997	8.35675e-09	0	-2.79467	1	0	-2.10157	1	0	-7.34196	3.18609e-12	0	-1.14872	1	0	-3.39355	1	0.000490502	-5.90296	7.30252e-09
ENSDARG00000022280	brd2a	1.5587	1.77836	1.63497e-12	1.84791	1.34739	0.0370957	0.489318	-0.766517	0.0506124	0.341122	-1.1639	1	1.75399	1.19946	0.942485	0.48283	-0.836206	0.0128496	1.40171	0.863278	1	0.152413	-2.32206	0.671436	0.0721038	-3.69168	1.11259e-19
ENSDARG00000030782	exoc3l2b	0.0925592	2.26831	1.6538e-12	0.00747135	-2.05995	0.377654	0.00358287	-3.5681	6.59889e-09	0	-2.55711	1	0	-1.86401	1	0.0294503	-0.548873	0.296961	1.20459	5.0992	2.47992e-05	0.00923713	-1.56412	1	0	-6.66832	1.64214e-15
ENSDARG00000018898	zfand5a	1.38065	1.77423	2.02801e-12	1.18296	0.837909	0.272932	0.429944	-0.781499	0.0574783	0.299352	-1.17519	1	3.44052	2.37524	0.0992106	0.434392	-0.811522	0.0163052	1.62073	1.24649	1	0.217073	-1.64771	1	0.0529743	-3.96433	1.77446e-21
ENSDARG00000033144	psme2	1.0471	1.77347	2.05446e-12	1.04599	1.07653	0.127005	0.333207	-0.745978	0.0714494	0.146195	-1.77973	1	0.719585	0.487896	1	0.291015	-1.0214	0.00251346	0.854167	0.733555	1	0.198598	-1.37269	1	0.14617	-2.05008	1.71847e-08
ENSDARG00000033201	crip2l	0.00875105	-3.34166	2.11683e-12	0.00249045	-3.83726	0.0887432	0.00409471	-4.1752	1.21988e-10	0.00696168	-2.32407	1	0	-2.63298	1	0.00542505	-3.93792	4.60726e-13	0.262821	2.04476	1	3.00669	8.92627	1.92283e-77	0	-7.4373	1.44739e-17
ENSDARG00000019137	tram1	1.13898	1.77156	2.21749e-12	0.525485	-0.0994462	1	0.577354	0.0461241	1	0.320237	-0.800999	1	1.16933	1.06619	1	0.362316	-0.793817	0.0191259	0.306624	-0.810642	1	0.0508042	-3.37814	0.266725	0.0206011	-5.04152	1.28624e-28
ENSDARG00000101181	s100w	0.0928957	-2.30516	2.51291e-12	0.10958	-1.7104	0.30255	1.6384	4.75193	1.6859e-69	0.647436	0.884914	1	0.0674611	-2.20344	1	0.0348753	-3.71036	1.06916e-21	0.0219017	-3.05989	1	0.00923713	-4.71937	0.107404	0.00147151	-7.81628	1.37261e-36
ENSDARG00000037266	myoz2b	0.00269263	-3.92243	2.81929e-12	0	-3.81483	0.134353	0.00307103	-3.5047	3.07078e-07	0	-2.30163	1	0.0112435	-0.604411	1	0.00310003	-3.64573	9.06447e-10	0.0438035	0.937524	1	1.4918	9.08731	6.85714e-67	0.000981005	-4.81964	1.21343e-10
ENSDARG00000088040	si:dkeyp-27c8.2	0.589686	1.79812	2.98513e-12	0.405943	0.518265	0.577269	0.213437	-0.519648	0.265964	0.0417701	-2.59594	1	1.0344	1.87075	0.393223	0.204989	-0.625676	0.093789	0.219017	-0.295992	1	0.0877528	-1.674	1	0.0147151	-4.54877	2.41828e-23
ENSDARG00000041505	itm2bb	2.69196	1.73331	3.67981e-12	1.76822	0.411269	0.669696	0.579913	-1.39082	0.000151114	0.403777	-1.73546	1	6.27388	2.25422	0.1378	1.18692	-0.235247	0.601358	1.46742	0.116237	1	0.0554228	-4.52128	0.0754615	0.218274	-2.88794	2.27236e-14
ENSDARG00000039997	ptp4a3a	0.0262531	-2.57961	3.73193e-12	0.0772039	-0.628633	1	0.193987	0.897091	0.0116201	0.0626551	-0.819	1	0.022487	-1.87088	1	0.0980384	-0.387903	0.426567	0.0219017	-1.50414	1	2.33238	4.96796	9.3311e-23	0.00294301	-5.44823	6.73005e-21
ENSDARG00000027984	gstz1	0.0467844	-2.29923	3.82874e-12	0.0572803	-1.62629	0.335743	0.468844	2.05982	6.69349e-13	2.10939	3.78691	4.83672e-08	0.0112435	-3.02202	1	0.160427	-0.205412	0.730573	0.0438035	-1.48344	1	0.101608	-0.77415	1	0.0245251	-3.11561	8.84867e-14
ENSDARG00000099281	si:dkey-112e7.2	2.6243	1.73015	3.91663e-12	1.49676	0.196394	0.898342	0.902883	-0.639785	0.107532	0.682245	-0.949012	1	1.70901	0.377864	1	1.20862	-0.156134	0.778995	1.59883	0.274388	1	0.166268	-2.97435	0.372937	0.0313921	-5.67081	4.12307e-35
ENSDARG00000057882	arpc3	2.94338	1.73107	4.21188e-12	2.31114	0.682345	0.511323	1.14498	-0.434186	0.322333	0.849325	-0.799842	1	4.12637	1.49769	0.686613	0.949772	-0.790723	0.0180778	6.06678	2.03728	0.7203	0.489568	-1.60128	1	0.0652368	-4.78644	1.19066e-28
ENSDARG00000055365	si:dkey-25e12.3	0.885539	1.77279	4.62767e-12	0.906524	1.11504	0.114686	0.17249	-1.52716	9.48559e-05	0.0417701	-3.19409	1	2.59725	2.62263	0.0431392	0.338291	-0.473073	0.236642	1.81784	2.06139	0.738262	0.0184743	-4.27902	0.129992	0.0181486	-4.85489	3.89656e-26
ENSDARG00000091233	FP236356.1	0.00370237	-4.07117	5.16793e-12	1.24273	9.35835	1.5127e-68	0.00204735	-4.5653	6.80232e-09	0	-2.86312	1	0	-2.17001	1	0.000387504	-6.40762	2.58632e-15	0	-1.21716	1	0	-3.46199	1	0.000981005	-5.38378	3.3226e-11
ENSDARG00000026655	tspo	0.252771	-2.15393	5.24486e-12	0.635065	-0.480392	1	0.216508	-2.2471	8.26587e-09	0.139234	-2.61244	1	0.562176	-0.634484	1	0.247615	-2.12898	2.49401e-10	0.438035	-0.96649	1	0.859053	-0.030306	1	3.34424	3.58245	8.08995e-44
ENSDARG00000008433	unc45b	0.000673157	-5.46036	5.40225e-12	0	-3.74321	0.405218	0.00255919	-3.65858	2.06684e-05	0	-2.23001	1	0	-1.5369	1	0.00271253	-3.74674	3.48151e-07	0	-0.58406	1	1.46409	9.78024	2.07494e-51	0.000981005	-4.74759	9.87303e-08
ENSDARG00000010641	slc20a1b	1.25039	1.74165	5.80955e-12	0.913995	0.579798	0.503411	0.43148	-0.628363	0.14502	0.508203	-0.288579	1	2.88958	2.24816	0.149703	0.444467	-0.616974	0.0803301	0.481838	-0.339907	1	0.263258	-1.24251	1	0.0127531	-5.86485	9.79618e-34
ENSDARG00000024669	oser1	1.71823	1.73368	5.84903e-12	1.74581	1.08337	0.122399	0.492901	-0.934677	0.0142549	0.473394	-0.856724	1	4.00269	2.25512	0.143728	0.546768	-0.812904	0.0157121	1.70833	0.986107	1	0.110846	-2.92739	0.405291	0.126059	-3.03425	4.38668e-15
ENSDARG00000070404	inka1b	0.0282726	-2.6063	5.92395e-12	0.0597708	-1.1261	0.754994	0.0342932	-2.15827	3.30388e-06	0.0417701	-1.46836	1	0.0112435	-2.58783	1	0.398741	3.1391	3.03591e-27	3.48237	4.86183	2.63698e-05	0.0138557	-2.87772	0.696928	0.00539553	-4.79672	2.34584e-18
ENSDARG00000033609	map1lc3a	0.141026	-2.13937	6.6586e-12	0.0747135	-2.70452	0.0380052	1.12451	1.73203	7.98618e-10	0.584781	0.279416	1	0.112435	-1.99869	1	0.721919	0.823583	0.0051209	0.262821	-0.804267	1	1.32091	1.49572	0.121158	0.0824044	-2.81579	2.20347e-13
ENSDARG00000077664	zgc:110239	1.29684	1.72517	7.97184e-12	0.236593	-1.4819	0.369986	0.890599	0.584032	0.0957668	0.292391	-1.13879	1	0.303575	-1.0678	1	0.379366	-0.959788	0.00376585	0.219017	-1.4665	1	0.03233	-4.1714	0.122653	0.0142246	-5.77215	1.38212e-33
ENSDARG00000069944	p2ry13	0.145065	1.98131	8.0091e-12	0.0174331	-1.80866	0.364828	0.00204735	-5.015	7.64382e-16	0	-3.30983	1	0.202383	1.66846	0.763597	0.0732382	0.162241	0.752334	1.16079	4.20359	0.00264693	0	-3.90871	0.330907	0.00147151	-5.4149	5.23048e-18
ENSDARG00000017299	fabp11a	5.04834	-2.07848	8.39734e-12	0.724721	-4.578	0.000237405	2.69381	-2.88614	1.08342e-13	0.139234	-6.86456	0.306008	0.157409	-6.65693	1	59.3753	4.47244	1.55447e-71	0.175214	-6.4411	1	0.411052	-5.36333	0.0298175	0.162847	-6.98612	7.13424e-47
ENSDARG00000018105	casq1b	0.00168289	-4.17279	8.42222e-12	0	-3.47325	0.196064	0.00153552	-3.97963	1.75519e-07	0	-1.96005	1	0	-1.26694	1	0.00465004	-2.743	1.87183e-06	0	-0.314098	1	1.17312	9.02561	4.56537e-61	0.000981005	-4.47584	3.58028e-09
ENSDARG00000033437	rps6ka1	0.214401	1.86577	9.40346e-12	0.61016	2.88257	1.35678e-08	0.0194499	-2.61718	7.16466e-09	0.0417701	-1.1037	1	1.2143	3.69463	0.000141043	0.0143376	-3.16803	7.81913e-15	0	-2.27316	1	0.0230928	-1.92631	0.989806	0	-8.03032	1.92267e-26
ENSDARG00000057911	zgc:86709	0.00403894	-5.07707	1.00074e-11	0.00249045	-4.48104	0.4968	0.127448	0.32596	0.609856	0	-3.96914	1	0.0112435	-2.27473	1	0.00465004	-4.80037	1.92188e-09	0.0219017	-1.32189	1	3.86574	7.14668	1.48772e-24	0.000490502	-7.07905	3.63056e-11
ENSDARG00000104279	appa	0.227527	-2.10431	1.08961e-11	0.136975	-2.50671	0.0567595	0.904931	0.303259	0.46208	0.730976	-0.063831	1	0	-6.11772	1	2.06656	2.6102	2.70659e-25	0.0438035	-3.57955	1	0.16165	-2.23345	0.709251	0.00882904	-6.67086	4.20629e-39
ENSDARG00000062933	cmip	1.09792	1.72035	1.21323e-11	1.32492	1.34893	0.0380578	0.274857	-1.15831	0.00307609	0.160119	-1.74516	1	3.51922	2.73256	0.0249613	0.369291	-0.723967	0.0356166	1.81784	1.72334	0.97634	0.0369485	-3.76285	0.195199	0.0191296	-5.11537	9.45803e-29
ENSDARG00000063572	perp	0.150451	-2.1153	1.24008e-11	0.0572803	-3.14714	0.0144616	0.691494	0.562539	0.112725	0.201889	-1.31038	1	0.0337306	-3.53122	1	1.31403	2.41621	1.68562e-21	0.197116	-1.25482	1	0.0600414	-3.01314	0.380373	0.0289396	-4.41339	3.31182e-24
ENSDARG00000078696	synpo2lb	0.00235605	-4.5468	1.2757e-11	0.0099618	-1.92327	0.857046	0.00614206	-3.04225	7.29626e-05	0	-2.74415	1	0	-2.05104	1	0.0116251	-2.24353	0.000324309	0.0219017	-0.0951732	1	1.9398	8.4396	6.7126e-45	0.000981005	-5.26434	1.39812e-09
ENSDARG00000077341	ppp1r14c	0.00269263	-3.9055	1.33098e-11	0.0049809	-2.205	0.484623	0.00460655	-2.96055	1.11847e-05	0	-2.2851	1	0.0112435	-0.587828	1	0.00503755	-2.96994	2.36823e-07	0	-0.639147	1	1.43637	8.67029	1.69209e-58	0.000981005	-4.80301	3.93209e-10
ENSDARG00000030012	lrrfip1a	0.684601	1.74972	1.51544e-11	0.772039	1.25726	0.0669317	0.0424826	-3.25084	3.22255e-14	0.111387	-1.54797	1	3.75534	3.58152	0.000140363	0.200727	-0.942435	0.0076221	4.11752	3.64464	0.0140171	0.286351	-0.238154	1	0.00441452	-6.42757	1.24935e-32
ENSDARG00000086033	tspan5a	0.0171655	-2.62806	1.68228e-11	0.0572803	-0.481903	1	0.0941783	0.251036	0.593615	0.292391	1.90576	0.321269	0.0112435	-1.89803	1	0.136401	1.08409	0.000931515	2.80342	5.29714	3.90676e-07	0.198598	1.34182	0.30135	0.0166771	-2.51649	3.96281e-08
ENSDARG00000097082	im:7152348	0.139007	-2.36239	2.04292e-11	0.049809	-3.45503	0.0250854	0.46782	-0.287743	0.622341	0.0905018	-2.52855	1	0	-5.64605	1	1.69455	3.25924	1.11823e-31	0.0438035	-3.10775	1	0.0831342	-2.6856	0.749135	0.00490502	-6.98844	1.52426e-32
ENSDARG00000035719	arl5c	5.20553	1.70021	2.11485e-11	4.31595	0.751069	0.451335	0.245683	-3.68971	1.23924e-18	0.529088	-2.31899	1	2.8671	0.116808	1	3.59487	0.638083	0.0403032	1.02938	-1.35639	1	0.157031	-4.05758	0.146185	0.0299206	-6.74358	1.4695e-42
ENSDARG00000037870	actb2	162.594	1.66623	2.16163e-11	94.4354	0.192359	1	61.955	-0.502539	0.227484	55.3105	-0.60042	1	233.179	1.49849	0.941027	70.7419	-0.297316	0.465946	203.752	1.27544	1	8.34575	-3.34542	0.0679114	0.617052	-7.38078	5.51158e-53
ENSDARG00000004301	rhogb	1.37492	1.69001	2.21891e-11	0.677402	-0.0390638	1	0.225209	-1.83421	1.7112e-06	0.0835402	-2.97083	1	5.05958	2.92865	0.00864708	0.748657	0.141488	0.777487	1.37981	0.984862	1	0.0138557	-5.27193	0.0371751	0.00490502	-7.32344	1.22887e-41
ENSDARG00000055416	serpinb1	0.0881836	-2.16129	2.33261e-11	0.119542	-1.37552	0.468121	1.26015	3.82045	7.09724e-47	1.21133	2.03268	0.11319	0	-4.8056	1	0.0953259	-1.98293	1.07862e-08	0.350428	0.241899	1	0.0415671	-2.77161	0.520337	0.000490502	-8.60947	7.64498e-38
ENSDARG00000071224	si:ch211-133n4.4	0.0949152	-2.14172	2.44466e-11	0.0547899	-2.56684	0.0620341	1.25452	3.4563	9.99556e-39	0.160119	-0.991815	1	0	-4.8934	1	0.233665	-0.615646	0.102799	0	-3.94056	1	0.166268	-0.96067	1	0.00147151	-7.69645	9.98973e-37
ENSDARG00000004392	hdr	0.00774131	-3.10213	2.44782e-11	0.102108	1.06703	0.267317	0.00358287	-3.9423	6.62506e-10	0.341122	2.85503	0.0202173	0	-2.23268	1	0.0189877	-1.69225	0.000279934	2.5187	5.92292	7.76014e-09	0.0138557	-1.51665	1	0.124097	1.86124	9.65225e-08
ENSDARG00000113899	zgc:77650	2.65426	1.67925	2.72347e-11	1.18545	-0.19298	1	0.743701	-0.999557	0.00817018	0.689206	-0.973219	1	9.98425	2.9559	0.00734681	1.19661	-0.224312	0.625947	1.16079	-0.220975	1	0.230928	-2.54857	0.561395	0.0402212	-5.355	2.43076e-32
ENSDARG00000005191	ahcy	1.24265	1.68493	2.99599e-11	1.62377	1.45835	0.0199527	0.457072	-0.550669	0.215905	0.605666	-0.0513233	1	0.0562176	-3.25079	1	0.445629	-0.631393	0.0720263	0.240919	-1.29663	1	0.295588	-1.09236	1	0.0117721	-5.99204	1.15414e-34
ENSDARG00000018687	itga2b	0.000336579	-5.39139	2.99749e-11	0.0174331	-0.0389865	1	0.00153552	-3.58896	2.96232e-05	0	-1.57423	1	0	-0.88112	1	0.00465004	-2.33701	0.000455727	4.11752	10.7769	3.60064e-43	0	-2.1731	1	0	-5.68544	1.80487e-08
ENSDARG00000055064	prdx5	2.75725	1.66589	3.11069e-11	0.754606	-0.923255	0.747371	1.35484	-0.0658626	1	1.46891	0.0607359	1	5.82414	2.07645	0.22592	0.910246	-0.785386	0.0190884	0.832266	-0.752975	1	1.65345	0.23651	1	0.0318827	-5.74848	1.33088e-35
ENSDARG00000008049	si:dkey-42i9.4	1.1171	1.67464	3.30661e-11	1.00116	0.861805	0.253022	0.530777	-0.119399	0.899727	0.529088	-0.0954672	1	1.1356	1.00945	1	0.283265	-1.22275	0.000232599	0.569445	0.0263222	1	0.115464	-2.2732	0.684838	0.105458	-2.68393	1.283e-12
ENSDARG00000075369	nck1b	1.24938	1.66992	3.7817e-11	0.184293	-1.81258	0.213298	0.347538	-1.01476	0.00981041	0.194927	-1.68029	1	3.10321	2.32369	0.115824	0.690144	0.15776	0.738206	1.11699	0.813146	1	0.0692785	-3.13998	0.330427	0.0137341	-5.7915	1.13907e-33
ENSDARG00000015978	COX5B	3.80435	1.65024	3.91049e-11	2.62244	0.44569	0.776751	1.84108	-0.101184	0.936611	1.80308	-0.118561	1	1.90015	-0.0448759	1	1.15089	-0.942417	0.00393522	2.27778	0.208185	1	2.59563	0.419106	0.996954	0.165299	-3.84565	9.69088e-22
ENSDARG00000009401	vcanb	0.75158	1.78624	4.61386e-11	0.0174331	-4.27165	0.00330876	0.675115	1.17297	0.000339731	1.84485	2.3968	0.0307813	0	-5.06796	1	0.0127876	-5.20851	1.46259e-31	0	-4.11511	1	0	-6.35994	0.0351169	0.00147151	-7.87116	2.06375e-35
ENSDARG00000029439	atp2a2a	0.021541	-2.81157	4.8589e-11	0.0298854	-1.88668	0.476735	0.018938	-2.83089	1.60738e-07	0	-4.08829	1	0.0337306	-1.3916	1	0.0329378	-2.10432	2.60458e-06	0.13141	0.372182	1	4.60933	7.78445	1.81855e-64	0.00245251	-5.60857	1.43488e-17
ENSDARG00000069464	cox7a1	0.119822	-2.33293	5.0622e-11	0.119542	-1.98231	0.283831	0.249777	-1.04759	0.0215445	0.0974635	-2.18705	1	0.134922	-1.70098	1	0.166239	-1.76434	3.06839e-06	0.0876069	-2.12902	1	14.978	6.54418	2.13775e-52	0.138322	-1.97871	1.38357e-06
ENSDARG00000034427	jpt2	1.13528	1.65442	5.19837e-11	0.946371	0.740689	0.350734	0.575818	-0.0154897	1	0.417701	-0.467999	1	1.10186	0.932884	1	0.341391	-0.949366	0.00500827	1.33601	1.20165	1	0.249403	-1.21769	1	0.0166771	-5.38689	3.52443e-31
ENSDARG00000099420	nme2b.2	0.0232239	-4.28121	5.21619e-11	0.174331	-0.94954	1	0.0516957	-2.93582	0.000240707	0.00696168	-4.61491	1	1.0344	1.65549	0.945831	0.0399129	-3.41895	5.72263e-07	0.0438035	-2.38358	1	14.0635	8.32986	1.65048e-40	0.00294301	-6.91669	2.18849e-13
ENSDARG00000028213	ttn.2	0.00976078	-4.68077	5.85136e-11	0.049809	-1.89126	1	0.0214972	-3.36298	0.00011431	0.00696168	-3.78442	1	0	-4.09204	1	0.0716882	-1.65048	0.0224453	0.153312	-0.134046	1	7.71301	8.06656	1.5568e-33	0.00392402	-5.72055	9.23016e-10
ENSDARG00000102599	si:ch1073-392o20.2	0.746195	1.67079	5.99163e-11	0.261497	-0.547092	1	0.296355	-0.428336	0.374225	0.0696168	-2.33743	1	1.92264	2.38242	0.101109	0.316203	-0.341454	0.430306	0.613248	0.713646	1	0.0415671	-3.07418	0.368762	0.0156961	-4.85564	3.07752e-26
ENSDARG00000020693	sesn1	0.364515	-1.99673	7.06057e-11	1.20289	0.0732761	1	1.40397	0.370851	0.341059	0.584781	-0.972314	1	0.22487	-2.30403	1	2.7846	2.1975	1.19145e-17	0.941774	-0.281294	1	0.498805	-1.20948	1	0.101043	-3.78453	2.87587e-20
ENSDARG00000099860	pkmb	0.00235605	-3.90391	8.67532e-11	0	-3.62629	0.201336	0.00204735	-3.8076	5.99706e-07	0	-2.11309	1	0	-1.41999	1	0.00542505	-2.68638	4.63362e-06	0	-0.467142	1	1.29782	8.93948	1.49511e-57	0.000490502	-5.21961	4.17637e-10
ENSDARG00000034240	capza1a	1.77613	1.63075	8.75043e-11	1.44197	0.687582	0.393139	0.743701	-0.36092	0.427239	0.647436	-0.500563	1	1.41668	0.631678	1	0.691694	-0.515891	0.151511	2.80342	1.60737	1	0.29097	-1.65859	1	0.0274681	-5.3391	5.38737e-32
ENSDARG00000028957	maff	1.3167	1.64355	8.80831e-11	0.376058	-0.86584	0.801251	0.798468	0.301437	0.467565	0.313276	-1.09897	1	2.08005	1.63882	0.570345	0.389829	-0.98142	0.00300903	0.941774	0.482438	1	0.0415671	-3.90687	0.161723	0.0725943	-3.49324	3.21952e-18
ENSDARG00000076721	zgc:171686	0	-6.11323	9.96362e-11	0.0124522	-0.175423	1	0.00716574	-1.29664	0.133936	0.0417701	1.56873	1	0	-0.596143	1	0.0166627	0.032414	1	2.27778	8.38461	1.58718e-18	0	-1.88813	1	0.000490502	-4.39215	2.40747e-06
ENSDARG00000011545	arrb2b	0.824618	1.63831	1.08656e-10	0.567823	0.44318	0.64681	0.261038	-0.820692	0.0439563	0.174042	-1.25047	1	0.933212	1.15365	0.992631	0.408429	-0.0712391	0.989991	1.11699	1.40403	1	0.0554228	-2.85359	0.429142	0.00735753	-6.06539	1.58237e-33
ENSDARG00000018004	nkx2.5	0.00134631	-4.285	1.13867e-10	0	-3.31951	0.288504	0.00358287	-2.80046	0.000140229	0	-1.80631	1	0	-1.1132	1	0.00155001	-4.0083	1.27416e-08	0	-0.160357	1	1.07151	9.33154	9.71006e-56	0.000490502	-4.91171	9.52363e-09
ENSDARG00000035326	nccrp1	2.44491	1.63731	1.47145e-10	0.458243	-1.48879	0.381035	1.67627	0.528893	0.144114	1.11387	-0.178726	1	7.01596	2.52372	0.0599235	0.589006	-1.32637	5.17626e-05	0.394231	-1.63147	1	0.318681	-1.98932	0.861408	0.00931954	-7.31452	9.69353e-44
ENSDARG00000069027	admb	0.0259166	-3.58823	1.71327e-10	0.0348663	-2.694	0.589539	0.11977	-1.10903	0.138145	0	-5.09601	1	0.0112435	-3.40231	1	0.0282878	-3.38993	2.35517e-08	44.4167	10.1173	3.51221e-44	0.00461857	-4.6943	1	0.00294301	-6.39631	1.27773e-14
ENSDARG00000029353	serpine2	0.136988	-2.19937	1.71971e-10	0.4433	-0.145694	1	1.88971	3.49223	1.11902e-34	0.271506	-0.834424	1	0.98943	1.02648	1	0.236765	-1.27384	0.000599883	0.50374	0.0700238	1	0.0230928	-4.17989	0.254602	0.0358067	-4.04842	1.86902e-18
ENSDARG00000090062	rac3a	0.000673157	-4.93707	1.72056e-10	0	-3.22369	0.44541	0.0266156	0.346473	0.599194	0	-1.71049	1	0	-1.01739	1	0.0116251	-1.10473	0.106237	3.24146	8.60942	5.5864e-22	0	-2.30937	1	0	-5.8217	1.46571e-08
ENSDARG00000014793	ehd1b	0.235942	-1.97402	1.79833e-10	0.149427	-2.31542	0.0866486	0.91875	0.417712	0.276973	0.201889	-1.83196	1	0.0112435	-5.05104	1	1.94682	2.55203	5.85323e-24	0.0657052	-3.09782	1	0.0277114	-4.53473	0.0862163	0.00637653	-7.04574	1.95865e-40
ENSDARG00000097845	si:ch211-105j21.9	0.00841447	-2.85554	2.03561e-10	0.602689	4.56531	5.15333e-21	0.0107486	-2.32002	2.23499e-05	0	-2.80631	1	0.888238	4.45792	4.3542e-06	0.00503755	-3.50808	1.376e-11	2.5406	6.09258	3.18581e-10	0	-3.40518	0.656463	0.000490502	-5.91462	3.82975e-15
ENSDARG00000027582	angptl7	0.00302921	-6.15732	2.10219e-10	0.0049809	-4.58913	1	0.341396	1.35236	0.0456464	7.71354	6.82787	1.95604e-11	0	-3.96938	1	0.00387504	-5.74232	3.63874e-08	0.0219017	-2.01574	1	0.00923713	-3.6748	1	0.00147151	-6.7713	5.44717e-08
ENSDARG00000094295	CR855337.1	0.348022	1.71213	2.28275e-10	0.490619	1.59831	0.0151033	0.0511839	-1.97828	2.8833e-06	0.368969	1.11498	0.906248	1.7315	3.41384	0.00105868	0.0581256	-1.86772	2.85664e-07	1.73024	3.34926	0.0674978	0.272495	0.67299	0.792788	0.000490502	-7.79278	2.67551e-30
ENSDARG00000059604	mtss1	0.262868	1.70472	2.30142e-10	0.0298854	-2.08113	0.191058	0.113116	-0.270821	0.678249	0.0487318	-1.27362	1	0.0449741	-1.26172	1	0.103076	-0.459603	0.287153	1.86165	3.88272	0.00637994	0.00923713	-3.29276	0.383255	0.00245251	-5.80196	2.2157e-24
ENSDARG00000035715	marcksl1b	12.8708	1.59844	2.39201e-10	1.84542	-1.90357	0.186643	0.914656	-3.13485	1.47363e-15	1.60815	-2.07825	1	18.2033	1.44765	1	10.511	0.946551	0.000893088	2.43109	-1.48541	1	0.0554228	-6.83919	0.00409413	0.0564078	-7.19186	5.74994e-48
ENSDARG00000097137	CR753876.1	0.403558	-2.01097	2.40389e-10	1.97493	0.656595	0.442928	4.65875	3.21592	1.76753e-32	0.020885	-5.55118	0.73284	0.0112435	-5.85829	1	0.0844758	-4.30027	6.85161e-28	12.922	3.36664	0.0497913	6.59069	2.49241	0.000974507	0.0107911	-7.13678	1.79719e-40
ENSDARG00000089706	si:ch211-276a23.5	0.146748	2.12392	2.60137e-10	0.00249045	-3.78367	0.0930718	0.000511839	-6.30577	7.58159e-15	0	-3.27257	1	2.67596	5.93389	1.06425e-14	0.00232502	-4.99987	1.85836e-16	0	-1.62662	1	0.0138557	-1.86514	1	0.000981005	-5.79462	3.71692e-15
ENSDARG00000070844	gamt	0.104003	-2.04477	2.62559e-10	0.0348663	-3.22987	0.0183041	0.813312	1.83509	2.66648e-10	0.215812	-0.616559	1	0.022487	-3.35042	1	0.310778	-0.15479	0.841968	0	-3.98335	1	3.39926	3.63532	1.33492e-10	0.0196201	-4.36649	6.78563e-22
ENSDARG00000007344	tcap	0.00774131	-3.6871	3.07109e-10	0	-5.00336	0.145482	0.0291748	-1.56084	0.0277418	0	-3.49016	1	0	-2.79706	1	0.0124001	-2.93416	1.50446e-06	0.0219017	-0.842407	1	3.1591	8.1168	5.22275e-45	0.000981005	-6.0128	4.55e-12
ENSDARG00000063908	mt-co2	82.4143	1.64061	3.09466e-10	40.1112	-0.0850911	1	35.0799	-0.32856	0.507612	21.5742	-0.992616	1	75.7251	0.832111	1	19.8011	-1.32993	7.22679e-05	47.023	0.120938	1	150.759	1.90542	0.0421768	8.35129	-2.59985	5.78782e-12
ENSDARG00000008363	mcl1b	5.48623	1.57976	3.39299e-10	2.27129	-0.353519	1	3.55625	0.387946	0.315215	2.2347	-0.372886	1	9.34336	1.71475	0.482402	1.69378	-0.9454	0.00394904	0.678954	-2.07188	1	0.822105	-1.82579	0.92381	0.0559173	-5.97955	2.55437e-38
ENSDARG00000010478	hsp90aa1.1	0.0235605	-3.17249	3.49747e-10	0.0323758	-2.25432	0.575013	0.0133078	-3.81758	1.23214e-08	0	-4.55969	1	0.0674611	-1.05407	1	0.0151126	-3.75115	4.87166e-11	0.0438035	-1.32706	1	7.00175	8.77309	1.01155e-64	0.00294301	-5.85838	5.32187e-15
ENSDARG00000001452	adam8a	0.960596	1.78316	3.83429e-10	0.27644	-0.789361	0.990016	0.268715	-0.950553	0.0407392	0.278467	-0.747027	1	13.942	5.27117	8.51423e-13	0.0623881	-3.27594	6.62863e-16	0.0219017	-3.47007	1	0	-6.71519	0.0502281	0.00294301	-7.41841	9.95322e-33
ENSDARG00000102777	thbs4a	0.000673157	-5.72918	3.86751e-10	0	-4.01056	0.715884	0.0629561	0.948474	0.142124	1.87965	7.19145	1.44453e-16	0	-1.80425	1	0.00232502	-4.2156	1.88106e-06	0	-0.851407	1	0	-3.09623	1	0	-6.60857	4.76672e-08
ENSDARG00000014059	cldn5b	0.00370237	-4.94486	4.58384e-10	0.00747135	-3.23141	0.899956	0.00204735	-5.43004	4.36303e-07	0	-3.72282	1	0	-3.02972	1	0.193364	1.78755	0.000846198	9.24253	7.50735	1.06197e-09	0	-4.3217	1	0	-7.83403	1.67724e-10
ENSDARG00000060723	stim1a	0.451015	1.65406	4.66162e-10	0.821848	1.98812	0.000597184	0.110557	-1.22006	0.00298473	0.0905018	-1.26657	1	1.46166	2.72477	0.0357258	0.0980384	-1.48039	2.42439e-05	2.29968	3.35639	0.0548801	0.00461857	-4.68	0.118268	0.0107911	-4.65615	2.20583e-22
ENSDARG00000041022	pdcd4b	1.9498	1.58302	4.83303e-10	2.80674	1.56224	0.0172399	0.632121	-0.811497	0.0368477	0.522126	-0.967296	1	3.8228	1.92811	0.329286	0.685494	-0.721217	0.0353932	2.45299	1.25596	1	0.0738971	-3.73466	0.196302	0.0912334	-3.76432	2.61202e-20
ENSDARG00000041779	trdn	0.00336579	-3.89034	4.96844e-10	0.0049809	-2.4819	0.595496	0.00972493	-2.20713	0.00223982	0	-2.56055	1	0	-1.86744	1	0.0189877	-1.28501	0.0388099	0	-0.914601	1	1.56108	7.60241	1.0944e-36	0.000490502	-5.66832	3.66887e-10
ENSDARG00000096829	blvrb	0.34533	-1.90178	4.9765e-10	0.801925	-0.361459	1	0.145362	-3.06941	4.98811e-14	0.146195	-2.76558	1	0.22487	-2.13972	1	0.141439	-3.20923	2.11709e-19	6.96475	2.77916	0.22513	0.332537	-1.62713	1	4.04321	3.80546	5.50098e-49
ENSDARG00000095019	lmo2	0.0804423	-2.05226	5.27555e-10	0.455752	0.843255	0.299816	0.0245683	-3.66189	1.03439e-15	0.00696168	-4.26627	1	0.0787046	-1.57	1	0.452992	1.18031	5.02933e-05	5.73825	4.56302	5.10511e-05	0.0138557	-3.86409	0.239472	0.406136	0.836089	0.00513573
ENSDARG00000038938	itprid2	0.195889	1.74557	5.72167e-10	0.0871657	-0.132096	1	0.0501602	-1.0993	0.0153369	0.215812	1.20533	0.878965	0.157409	0.780711	1	0.0589006	-0.896095	0.0232294	2.23398	4.64537	6.97834e-05	0.00461857	-3.4367	0.429492	0.00147151	-5.9462	8.86973e-22
ENSDARG00000011693	ttc36	0	-6.17013	5.85042e-10	0.0049809	-1.25836	1	0.00460655	-1.98594	0.0291222	1.17652	9.97812	3.31178e-38	0	-0.653045	1	0	-5.89344	2.33991e-08	0	0.299799	1	0	-1.94503	1	0	-5.45736	7.27942e-07
ENSDARG00000056985	tpte	0.501502	1.64536	6.99683e-10	0.0423376	-2.57275	0.074896	0.183238	-0.579876	0.219904	0.20885	-0.268237	1	0.0112435	-3.54498	1	0.198402	-0.478242	0.251979	6.00107	4.66572	2.11145e-05	0.00461857	-4.83696	0.106531	0.00196201	-7.02576	5.10185e-32
ENSDARG00000043003	pcyt2	1.21808	1.58353	7.19461e-10	0.615141	-0.0509685	1	0.317852	-1.15973	0.00318491	0.194927	-1.68247	1	2.30492	1.87822	0.371412	0.685107	0.14039	0.778422	0.613248	-0.0365146	1	0.461857	-0.465351	1	0.0186391	-5.36408	2.17263e-30
ENSDARG00000058348	scinlb	0.455728	1.71004	7.44876e-10	1.24273	2.71753	2.36374e-07	0.0859889	-1.60161	0.000184853	0.0556934	-1.89737	1	3.9015	4.28974	4.4514e-07	0.00387504	-6.15394	1.10297e-33	0	-3.42617	1	0.00461857	-4.67039	0.169726	0.00343352	-6.1791	5.06206e-27
ENSDARG00000063535	chd4a	0.545931	1.60184	7.66464e-10	0.82932	1.66171	0.0065032	0.173513	-0.831411	0.0459882	0.118349	-1.20239	1	0.550932	0.980387	1	0.186002	-0.763312	0.0341034	1.64263	2.55022	0.369297	0.0369485	-2.80566	0.483074	0.0206011	-4.04498	2.47775e-20
ENSDARG00000105592	CR936442.1	2.74177	1.59533	7.90612e-10	6.52996	2.41101	6.02175e-06	1.97314	0.597181	0.0943298	0.146195	-3.25009	1	0.348549	-2.01545	1	0.0705257	-4.72544	5.99876e-33	0.175214	-2.89491	1	0.0230928	-5.72499	0.0295404	0.0255061	-6.08981	5.96238e-36
ENSDARG00000103846	hspa5	3.43613	1.55994	9.0039e-10	2.89639	0.709838	0.488713	1.63277	-0.182397	0.773271	0.417701	-2.11808	1	1.59658	-0.189546	1	1.53103	-0.314243	0.442809	1.99306	0.123074	1	0.318681	-2.51772	0.585395	0.0181486	-6.91386	3.39623e-43
ENSDARG00000021938	smad9	0.0417358	-2.05323	9.19725e-10	0.0124522	-3.24926	0.0239822	0.369547	2.15273	6.0945e-14	1.09995	3.15596	0.00012924	0	-3.63298	1	0.154614	0.243234	0.541631	0	-2.68014	1	0.0785156	-0.73776	1	0.000981005	-6.85031	1.54733e-27
ENSDARG00000091996	tcnbb	1.41801	2.35527	9.54602e-10	0.0049809	-6.39132	0.03596	0.00153552	-8.49815	1.85082e-20	0.00696168	-5.46332	1	23.0492	5.80145	6.55673e-10	0.00310003	-7.83907	9.89344e-26	0	-4.81759	1	0.00461857	-6.06219	0.962597	0.00196201	-8.25191	2.12601e-21
ENSDARG00000091835	si:ch73-264p11.1	0.0780863	1.98445	9.89825e-10	0.0971275	1.54879	0.0641524	0.00358287	-3.42463	2.17524e-08	0	-2.41616	1	1.10186	5.33661	2.01939e-11	0	-6.96345	6.51536e-19	0.0219017	0.233591	1	0.00461857	-2.01124	1	0.000490502	-5.52357	9.85913e-14
ENSDARG00000000796	nr4a1	1.99019	1.58467	1.00228e-09	5.41424	2.64132	1.95554e-07	0.173513	-2.83443	3.5567e-12	0.438586	-1.24585	1	4.23881	2.05204	0.259894	0.666119	-0.804958	0.0197645	4.29274	2.04002	0.74254	0.240165	-2.11828	0.818781	0.0171676	-6.19087	5.73571e-36
ENSDARG00000056160	hspd1	0.825964	1.5772	1.07265e-09	1.44695	1.88102	0.00106562	0.26718	-0.816719	0.0492894	0.382892	-0.164043	1	0.978186	1.19151	0.967388	0.260402	-0.909775	0.00899817	0.13141	-1.53383	1	0.605032	0.498878	0.933734	0.00637653	-6.28875	6.13743e-34
ENSDARG00000034470	aldoab	0.0747205	-2.31492	1.09391e-09	0.049809	-2.5136	0.19261	0.018938	-4.17186	6.23404e-15	0	-5.40233	1	0.0787046	-1.70587	1	0.0310003	-3.57092	6.67259e-16	0.153312	-0.753025	1	12.1699	8.36436	1.82086e-89	0.000981005	-7.92762	7.47636e-29
ENSDARG00000022165	mgst1.2	0.49679	-1.82724	1.09566e-09	0.33372	-2.10805	0.124321	1.82931	0.486977	0.179957	0.0348084	-5.09947	0.656421	0.0899482	-3.8211	1	3.19148	1.9673	1.45717e-14	1.2922	-0.126256	1	0.0646599	-4.37553	0.0919482	0.560644	-1.51907	8.32211e-06
ENSDARG00000009881	ier5	2.17363	1.53817	1.19698e-09	1.54906	0.443549	0.635968	0.965328	-0.31062	0.51832	0.577819	-1.00052	1	2.93456	1.35531	0.807024	0.951322	-0.359266	0.364081	0.832266	-0.466902	1	0.198598	-2.5371	0.556144	0.098591	-3.83154	3.56757e-21
ENSDARG00000002271	zfand5b	1.27328	1.5452	1.36312e-09	1.49925	1.22366	0.0678467	0.326041	-1.20917	0.00177763	0.341122	-0.974147	1	2.79964	2.08275	0.231509	0.445629	-0.749464	0.0279815	1.16079	0.783662	1	0.896002	0.420681	1	0.158923	-2.32704	3.16689e-10
ENSDARG00000098591	tubb2b	2.08174	1.55082	1.41849e-09	4.21882	2.10929	0.000176687	0.767758	-0.616451	0.130898	0.334161	-1.7139	1	2.58601	1.23937	0.907126	0.668444	-0.894078	0.00774326	1.66453	0.587661	1	0.0692785	-3.93164	0.163755	0.00882904	-7.19567	8.11124e-43
ENSDARG00000040059	gbp	0.0649597	-2.05835	1.43441e-09	0.226631	0.105387	1	0.14741	-0.625539	0.193185	0.0696168	-1.49932	1	0.157409	-0.356139	1	0.57428	2.60543	1.23004e-21	1.11699	2.41461	0.542572	0.0138557	-3.56218	0.354902	0.0446357	-2.49262	1.40565e-09
ENSDARG00000101127	map1lc3b	0.954537	1.54071	1.48254e-09	0.505561	0.00117066	1	0.643893	0.440255	0.243865	0.494279	-0.0251107	1	0.944456	0.911064	1	0.227465	-1.39237	2.63659e-05	1.2484	1.30503	1	0.254021	-0.990975	1	0.0662178	-3.20097	4.79115e-16
ENSDARG00000068992	hspa8	28.3073	1.51397	1.51429e-09	22.4589	0.593276	0.601859	11.9361	-0.412753	0.337246	12.7608	-0.259396	1	32.6849	1.10869	1	12.981	-0.288944	0.483234	13.1848	-0.229526	1	5.01576	-1.61979	0.65546	0.860341	-4.43486	1.05354e-27
ENSDARG00000063905	mt-co1	35.7443	1.58569	1.59086e-09	18.377	-0.0285854	1	13.7122	-0.533185	0.222391	9.16157	-1.0476	1	38.5091	1.04056	1	10.9338	-0.958089	0.00537365	25.9535	0.446222	1	69.3062	1.96951	0.0318019	2.75466	-3.0339	7.93491e-15
ENSDARG00000044852	wbp2nl	2.17161	1.52886	1.69621e-09	0.567823	-1.05229	0.652037	0.875244	-0.480132	0.26233	0.70313	-0.721259	1	8.94984	3.02414	0.00488924	0.893584	-0.475492	0.196436	0.76656	-0.585739	1	0.512661	-1.184	1	0.163337	-3.09296	1.18262e-15
ENSDARG00000036967	smox	1.1962	1.54132	1.74175e-09	0.268969	-1.26109	0.510415	0.169419	-2.12609	4.51538e-08	0.0417701	-3.73113	1	4.51989	2.89827	0.0107467	0.854446	0.604118	0.0551973	0.0219017	-3.89362	1	0.0138557	-5.13802	0.0466467	0.00637653	-6.84082	9.92666e-39
ENSDARG00000094002	ccl34b.4	0.0121168	-4.03732	1.75543e-09	3.66345	8.64049	1.71155e-48	0.00307103	-5.6788	4.69264e-09	0	-4.45641	1	0	-3.7633	1	0.00658756	-4.81799	4.30139e-10	0.0219017	-1.80953	1	0	-5.05528	1	0.0152056	-3.53872	6.74857e-06
ENSDARG00000040764	id1	4.28936	1.55003	2.13068e-09	0.906524	-1.35703	0.469333	3.36176	0.736799	0.0298349	2.34609	0.0436223	1	0.022487	-6.09974	1	1.36091	-0.915173	0.00693206	2.34348	0.0294395	1	0.115464	-4.27484	0.129806	0.0117721	-7.84382	5.65109e-48
ENSDARG00000058302	sh3bgrl	0.760668	1.54098	2.20595e-09	0.637555	0.695927	0.399767	0.617277	0.801499	0.0156203	0.466433	0.223651	1	1.68653	2.09688	0.231509	0.0794383	-2.67576	1.79009e-14	0.63515	0.675868	1	0.0138557	-4.48479	0.0982336	0.0176581	-4.77632	6.59283e-26
ENSDARG00000021124	cfl1	18.9719	1.50004	2.33646e-09	16.8579	0.760287	0.429011	8.57995	-0.301263	0.524972	6.25855	-0.720216	1	23.2404	1.18918	1	8.1244	-0.421264	0.260873	37.5177	1.86627	1	3.07135	-1.75669	0.954131	0.121645	-6.69408	2.24994e-45
ENSDARG00000044562	cycsb	2.69768	1.54078	2.49891e-09	1.63124	0.195832	0.898342	0.566093	-1.52509	5.23821e-05	0.375931	-1.92662	1	2.04632	0.513291	1	0.673481	-1.31802	6.51015e-05	1.57692	0.129546	1	14.0774	3.59123	2.57226e-10	0.0338447	-5.68845	9.46025e-34
ENSDARG00000103340	clic1	1.30626	1.51041	2.59539e-09	1.20787	0.829539	0.275777	0.389509	-0.984132	0.0121625	0.236697	-1.54516	1	1.97886	1.51472	0.677732	0.716494	0.0458226	1	2.14637	1.61362	1	0.0508042	-3.69291	0.192709	0.00490502	-7.33098	4.11969e-42
ENSDARG00000063914	mt-nd3	3.85618	1.64354	2.6523e-09	1.6437	-0.279794	1	1.37736	-0.621565	0.168539	0.737938	-1.43302	1	3.10321	0.644332	1	0.871883	-1.42662	6.18652e-05	2.97863	0.571598	1	11.1677	2.63885	0.000551048	0.333542	-2.83336	8.87876e-12
ENSDARG00000012987	gpia	1.22144	1.50981	2.94306e-09	0.981237	0.613582	0.467375	0.402817	-0.821315	0.0421408	0.633513	-0.0417065	1	2.14751	1.73436	0.47827	0.530493	-0.389376	0.315127	1.33601	1.02847	1	1.37171	1.09979	0.357361	0.00637653	-6.88572	1.13605e-39
ENSDARG00000097256	si:ch211-270g19.5	0.00605842	-4.05536	3.36064e-09	0.0249045	-1.54753	1	0.178632	1.71474	0.0011332	0.0139234	-1.92312	1	0	-2.81854	1	0.0251877	-1.89416	0.006506	0	-1.86569	1	1.6904	5.27355	9.59013e-11	0.000490502	-6.62108	1.42176e-10
ENSDARG00000022438	cox6a1	2.93093	1.49134	3.48876e-09	2.24639	0.530557	0.679647	1.56776	-0.01368	1	1.26006	-0.332247	1	1.76523	0.154726	1	1.23265	-0.458425	0.213227	2.45299	0.62	1	0.443382	-1.8465	0.903332	0.0456167	-5.40443	1.68398e-33
ENSDARG00000099465	rnf213a	1.34833	1.50279	3.52123e-09	0.709778	-0.0283666	1	0.474986	-0.717295	0.0688057	0.299352	-1.26282	1	1.11311	0.625503	1	0.753307	0.0766326	0.930443	0.394231	-0.833159	1	0.0646599	-3.41979	0.252153	0.108892	-2.99779	7.7776e-15
ENSDARG00000063912	mt-co3	68.0529	1.53673	3.91069e-09	32.4356	-0.165393	1	32.1174	-0.207451	0.731442	20.9059	-0.807667	1	70.9691	0.969692	1	18.1104	-1.21612	0.000279934	40.0364	0.117935	1	124.073	1.84925	0.0534723	7.1839	-2.58765	5.65323e-12
ENSDARG00000033170	sult2st1	0.0299555	-2.08533	3.93592e-09	0.0174331	-2.38465	0.143478	0.0481128	-1.2111	0.00612403	0.0278467	-1.55367	1	1.3942	3.95928	1.73371e-05	0.255752	2.37129	3.23525e-17	0	-2.23515	1	0.318681	1.74746	0.0787537	0.000490502	-6.99094	2.45312e-24
ENSDARG00000045979	zgc:153704	0.0094242	-4.7386	4.26863e-09	0.0099618	-3.98156	0.93422	0.0271274	-3.03436	0.00240711	13.1158	10.5422	9.36259e-43	0	-4.10011	1	0.000387504	-8.33977	1.47042e-13	0	-3.14726	1	0	-5.39209	1	0.00147151	-6.90223	1.46009e-09
ENSDARG00000010411	epn1	0.44765	1.57872	4.64715e-09	0.356134	0.638616	0.476321	0.126936	-1.0262	0.0153424	0.0905018	-1.28984	1	1.04565	2.19865	0.218966	0.179414	-0.49199	0.237701	0.50374	1.13965	1	0.378722	0.720403	0.751766	0.0264871	-3.40257	3.19907e-15
ENSDARG00000113346	zgc:153659	0.000336579	-6.68151	4.68368e-09	1.28258	12.6517	1.8249e-41	0	-6.89562	7.53729e-06	0	-2.86033	1	0	-2.16722	1	0	-7.40762	2.74475e-08	0	-1.21438	1	0	-3.4592	1	0	-6.97154	1.19261e-06
ENSDARG00000021647	gnai1	1.25813	1.4895	4.83677e-09	0.836791	0.31664	0.777393	0.483687	-0.579928	0.155777	0.382892	-0.818262	1	4.0814	2.63992	0.034549	0.585906	-0.274637	0.523863	0.919873	0.443935	1	0.341774	-0.991769	1	0.00931954	-6.42227	1.63771e-37
ENSDARG00000012972	cfl1l	0.0131266	-2.7234	5.83349e-09	0.00747135	-2.81072	0.268524	0.0885481	0.511493	0.298412	0.160119	1.32926	0.932217	4.64357	7.36038	1.97202e-29	0.0193752	-2.07211	2.68864e-05	0	-1.65774	1	0	-3.90256	0.778461	0.000490502	-6.41285	1.51644e-15
ENSDARG00000055075	svila	0.0329847	-2.05076	6.16175e-09	0.181803	0.805553	0.36253	0.328089	2.51409	1.51725e-17	0.118349	0.204676	1	0.258601	1.32063	0.976942	0.0391379	-1.72679	4.87938e-06	2.14637	4.41917	0.000352369	0.138557	0.407038	1	0.0230536	-2.45204	9.25214e-09
ENSDARG00000098443	zfand6	0.29215	1.56154	6.47795e-09	0.146937	-0.0497372	1	0.104415	-0.657449	0.153379	0.146195	-0.0189624	1	2.30492	4.079	2.03626e-06	0.0759507	-1.23507	0.000605005	0.175214	0.325713	1	0.0554228	-1.38499	1	0.0166771	-3.44845	6.31261e-15
ENSDARG00000034473	ttyh3a	0.264551	1.54054	7.1524e-09	0.0921466	-0.592369	1	0.113116	-0.369116	0.498164	0.020885	-2.36102	1	0.0787046	-0.663964	1	0.137951	-0.0301583	1	1.09509	3.00446	0.169678	0.00923713	-3.37592	0.328605	0.00147151	-6.47223	3.89698e-27
ENSDARG00000009505	prelid3b	3.1911	1.46655	7.15312e-09	2.84907	0.751692	0.442928	0.975053	-0.968975	0.0100253	1.28095	-0.44429	1	7.90419	2.21927	0.152406	1.47406	-0.303742	0.456586	4.09562	1.22511	1	2.70186	0.652859	0.766442	0.0544458	-5.28539	1.61642e-32
ENSDARG00000055543	appb	0.168626	-1.77856	7.37806e-09	0.072223	-2.68173	0.0403184	1.11171	1.82775	6.49851e-11	0.78667	0.782929	1	0	-5.39101	1	0.77307	1.10017	8.29591e-05	0.0219017	-3.43786	1	0.0646599	-2.77191	0.461279	0.00196201	-7.8722	6.07703e-41
ENSDARG00000001950	ak1	0.621324	-1.86448	8.4747e-09	0.572803	-1.68463	0.350268	0.542549	-1.94112	1.26604e-06	0.633513	-1.51041	1	0.83202	-1.11336	1	1.91892	0.128216	0.820193	2.5406	0.484282	1	44.7585	5.6521	5.68203e-37	0.338447	-2.66557	3.40464e-11
ENSDARG00000021488	cyth1b	0.488039	1.49381	9.06331e-09	0.376058	0.547458	0.547632	0.06961	-2.13285	7.61533e-08	0.0765785	-1.67814	1	0.179896	-0.479893	1	0.319303	0.387014	0.253364	1.00748	1.95602	0.827499	0.180124	-0.525201	1	0.0348257	-3.17238	5.15918e-15
ENSDARG00000053370	eif3jb	1.34127	1.4631	9.55211e-09	1.10078	0.622491	0.457239	0.570188	-0.426107	0.337246	0.403777	-0.848026	1	1.83269	1.34017	0.827656	0.589393	-0.395962	0.303992	0.941774	0.371856	1	0.872909	0.265526	1	0.0505217	-4.13283	5.58536e-23
ENSDARG00000104571	gadd45ab	0.0514965	-2.04375	1.00575e-08	0.122032	-0.446969	1	0.444788	2.10191	7.84115e-12	2.45051	4.1691	3.53814e-09	0.584663	1.84595	0.53481	0.0809883	-1.26806	0.00102677	1.13889	2.79879	0.3266	0.0138557	-3.21502	0.547613	0.00441452	-5.40046	6.18914e-22
ENSDARG00000077975	si:ch73-343l4.8	0.139007	1.93044	1.11877e-08	0	-4.78157	0.036823	0.00102368	-5.71449	6.73259e-14	0	-3.26837	1	2.96829	6.17555	5.79342e-17	0.00155001	-5.48529	7.40412e-18	0	-1.62242	1	0.00461857	-2.86514	1	0.000490502	-6.37748	4.63492e-16
ENSDARG00000055053	itih1	0.00134631	-5.17808	1.23806e-08	0.0099618	-1.8673	1	0.0578378	0.51666	0.463768	2.30432	7.52873	5.9289e-17	0	-1.99555	1	0.00232502	-4.40961	3.26922e-06	0	-1.04271	1	0	-3.28753	1	0	-6.79987	1.0566e-07
ENSDARG00000018174	gnai2a	2.21637	1.44267	1.26627e-08	1.60136	0.416822	0.665241	0.614206	-1.13779	0.00211787	0.299352	-2.01167	1	4.0814	1.76682	0.442057	1.43415	0.328959	0.361142	2.19017	0.839585	1	0.0785156	-3.90302	0.149767	0.0107911	-7.06115	1.28944e-43
ENSDARG00000074818	si:cabz01036022.1	0.146075	1.77266	1.34561e-08	0.0971275	0.480622	0.683195	0.00409471	-4.25471	1.93465e-12	0	-3.40473	1	3.05824	6.02667	2.85728e-18	0	-7.95202	2.50767e-25	0	-1.75878	1	0	-4.0036	0.470777	0	-7.51594	5.8081e-20
ENSDARG00000002745	tdh	1.8872	1.44787	1.58104e-08	0.615141	-0.767117	0.88908	1.24274	0.337676	0.398837	0.856287	-0.270813	1	2.25995	1.13691	0.992631	0.467329	-1.38039	2.08891e-05	0.284722	-1.78653	1	0.86829	-0.25281	1	0.372782	-1.6755	2.3395e-06
ENSDARG00000057053	zgc:91976	0.251761	1.50349	1.8849e-08	0.0946371	-0.49827	1	0.141779	0.088863	0.870975	0.0487318	-1.30266	1	1.07938	3.08477	0.00619027	0.0844758	-0.840395	0.0227195	0.0438035	-1.07687	1	0.0277114	-2.09521	0.836215	0.00931954	-4.07957	3.40965e-18
ENSDARG00000015649	rap2c	0.147421	-1.72905	2.13453e-08	0.134484	-1.559	0.334407	0.295331	-0.487626	0.297291	0.215812	-0.835347	1	0.0899482	-1.98045	1	1.08036	2.69879	1.00002e-26	0.63515	0.716786	1	0.0461857	-2.98222	0.389936	0.0784804	-2.56912	1.36495e-11
ENSDARG00000013655	tpd52l2b	0.223825	-1.70982	2.21888e-08	0.283911	-1.07124	0.637702	0.705825	0.331499	0.409361	0.543011	-0.108343	1	1.40544	1.26949	0.888303	0.640931	0.167485	0.712318	0.63515	0.129106	1	0.494187	-0.249194	1	0.975609	0.981444	0.000568345
ENSDARG00000104782	oaz1b	2.70374	1.41592	2.26788e-08	2.35098	0.685362	0.507664	1.12553	-0.488474	0.246152	1.13475	-0.402954	1	2.32741	0.63716	1	0.731219	-1.25431	9.15335e-05	3.00054	0.991543	1	1.25163	-0.26179	1	0.862794	-0.932923	0.0052479
ENSDARG00000007526	ndufs2	0.614256	1.44651	2.30469e-08	0.473185	0.52139	0.567677	0.205759	-0.828272	0.0431195	0.174042	-0.912397	1	0.41601	0.333177	1	0.222815	-0.742323	0.0367565	0.438035	0.423364	1	1.61188	2.38032	0.000774083	0.0416927	-3.27272	4.60647e-16
ENSDARG00000019113	mob3a	0.481644	1.45378	2.36589e-08	0.704797	1.52463	0.0150351	0.181191	-0.633325	0.146981	0.187965	-0.447282	1	0.820777	1.67255	0.570345	0.185227	-0.636281	0.0858306	1.40171	2.43346	0.460719	0.0230928	-3.28018	0.315387	0.0142246	-4.4579	7.84576e-23
ENSDARG00000053217	cox7a2a	1.43685	1.42251	2.43393e-08	1.42703	0.894758	0.226357	0.559951	-0.594454	0.142272	0.396816	-0.992547	1	1.77648	1.17331	0.956524	0.550255	-0.663424	0.0539706	1.2703	0.678243	1	1.8659	1.27463	0.227677	0.11723	-3.02253	3.71851e-15
ENSDARG00000109310	im:7150988	0.00201947	-3.65084	2.604e-08	0.00249045	-2.17969	0.673208	0.000511839	-4.70178	5.68377e-07	0	-1.67286	1	0.022487	0.617982	1	0.00503755	-2.32771	0.000316398	3.19765	8.65947	4.77746e-24	0	-2.27173	1	0.0279586	0.491072	0.331574
ENSDARG00000024746	hsp90aa1.2	101.42	1.41088	2.97331e-08	113.654	1.07438	0.175558	25.4425	-1.3135	0.000364343	36.9387	-0.620468	1	262.255	2.25407	0.226348	55.7006	-0.0155456	1	136.557	1.26052	1	4.76174	-3.59238	0.0476516	4.83586	-3.82663	3.14822e-22
ENSDARG00000098108	dusp2	1.43517	1.49512	3.03588e-08	4.60982	2.89359	9.09274e-09	0.608064	-0.414052	0.382846	0.0626551	-3.50059	1	0.865751	0.168223	1	0.216227	-2.1413	1.64273e-09	1.75214	1.17606	1	0.0461857	-3.96178	0.228929	0.0142246	-6.02325	2.90836e-32
ENSDARG00000019702	aldocb	1.14201	1.43004	3.0684e-08	1.30001	1.11154	0.111924	0.430968	-0.643255	0.135003	0.396816	-0.654994	1	2.79964	2.18916	0.179454	0.458029	-0.577946	0.106546	3.02244	2.27	0.558522	0.729733	0.223619	1	0.00833854	-6.46311	9.36456e-37
ENSDARG00000093193	chia.6	0.141363	2.02502	3.27146e-08	0	-4.7689	0.0750427	0.00409471	-4.10399	5.35494e-09	0	-3.2557	1	2.78839	6.05192	2.3058e-13	0.000775007	-6.21377	3.55504e-17	0	-1.60975	1	0.00461857	-2.85245	1	0	-7.36691	2.02105e-15
ENSDARG00000030722	xirp1	0.000336579	-5.58915	3.28667e-08	0.00249045	-2.27837	1	0.00204735	-3.46054	0.00223982	0	-1.77112	1	0	-1.07801	1	0.00348753	-2.94203	0.00118452	0	-0.125168	1	1.0438	9.2939	7.92343e-31	0.000490502	-4.87638	2.14185e-05
ENSDARG00000017772	mdh1aa	2.98545	1.42136	4.09803e-08	1.04848	-0.672346	0.98233	1.10608	-0.679392	0.0921644	2.61063	0.670391	1	0.483471	-1.75986	1	0.645581	-1.61323	8.47101e-07	0.372329	-2.0987	1	16.3082	3.60299	1.65436e-10	0.0539553	-5.22354	5.90633e-31
ENSDARG00000007823	atf3	4.66835	1.46299	4.18234e-08	1.33488	-0.955897	0.783505	0.764687	-1.94664	6.25204e-07	1.59422	-0.682934	1	43.1526	4.28425	2.31219e-07	1.90342	-0.530284	0.162613	17.7842	2.81699	0.23063	3.3577	0.408088	1	0.0480692	-6.01745	4.9611e-35
ENSDARG00000021059	alas1	3.66501	1.41935	4.21828e-08	1.10576	-0.897724	0.791361	0.349586	-2.78286	3.426e-12	0.431624	-2.23131	1	14.4704	2.90188	0.0198507	2.70361	0.586897	0.0650645	0.591347	-1.75768	1	3.14063	0.647009	0.778291	0.0358067	-6.1096	1.53006e-37
ENSDARG00000028106	glrx	1.64722	1.3942	4.6954e-08	1.54906	0.795427	0.299816	0.840439	-0.153136	0.826385	0.536049	-0.774313	1	1.36047	0.570829	1	0.688207	-0.52744	0.141754	1.94925	1.07991	1	0.600414	-0.617095	1	0.109382	-3.34122	1.63748e-17
ENSDARG00000069846	zgc:162944	2.41664	1.38125	5.682e-08	2.02972	0.614431	0.460968	1.0897	-0.373304	0.406818	0.633513	-1.09774	1	3.62041	1.43117	0.73847	1.10477	-0.374499	0.334279	2.08066	0.610026	1	0.90062	-0.594723	1	0.210916	-2.94565	7.94118e-15
ENSDARG00000011824	pbxip1b	0.181079	-1.66761	6.17452e-08	0.420886	-0.140249	1	0.548179	0.303756	0.465529	0.591743	0.364121	1	0.337306	-0.431424	1	1.05246	1.96028	3.75972e-14	1.55502	1.74949	0.957348	0.157031	-1.54712	1	0.0622938	-3.16056	1.54293e-15
ENSDARG00000038576	ube2d1b	0.783219	1.395	6.53222e-08	0.560351	0.381521	0.709351	0.348562	-0.386464	0.439651	0.362007	-0.254096	1	1.90015	2.15849	0.195363	0.334803	-0.485661	0.211394	0.525641	0.298843	1	0.434145	0.00249195	1	0.0564078	-3.21491	5.62112e-16
ENSDARG00000018524	midn	1.76805	1.39085	6.60706e-08	1.34982	0.474559	0.605785	1.12604	0.240596	0.583719	1.2531	0.350186	1	3.55295	1.87133	0.369935	0.588618	-0.9221	0.00559091	2.45299	1.3068	1	0.378722	-1.38741	1	0.0412022	-4.86512	2.58318e-28
ENSDARG00000016774	plekho2	0.779853	1.39855	6.85569e-08	1.07338	1.39538	0.0304898	0.408447	-0.104123	0.991732	0.181004	-1.22745	1	1.64155	1.94943	0.324472	0.294503	-0.701042	0.0510241	0.854167	0.989716	1	0.00461857	-5.5892	0.0312277	0.00392402	-6.92938	5.5769e-37
ENSDARG00000067717	tomm7	0.953191	1.38473	6.87353e-08	0.652498	0.308453	0.785802	0.415101	-0.42937	0.364091	0.306314	-0.7836	1	0.730829	0.467554	1	0.445242	-0.332739	0.414506	0.722757	0.455088	1	1.26549	1.29042	0.222634	0.0431642	-3.89937	4.65093e-21
ENSDARG00000056623	ptenb	0.401538	1.41944	6.9496e-08	0.199236	-0.145715	1	0.182726	-0.332951	0.540768	0.257582	0.248068	1	1.12435	2.39192	0.107957	0.186777	-0.317706	0.488113	0.197116	-0.0496041	1	0.0692785	-1.6126	1	0.0201106	-3.71622	6.46251e-18
ENSDARG00000020625	jak1	1.57384	1.37356	7.67044e-08	1.05346	0.266767	0.826265	0.960721	0.152602	0.770554	0.466433	-0.91777	1	2.90083	1.73513	0.472399	0.660306	-0.532444	0.136944	1.40171	0.662614	1	0.221691	-1.99239	0.821784	0.0465977	-4.52706	3.6285e-26
ENSDARG00000026801	stau2	0.299555	-1.63795	9.00862e-08	0.316287	-1.27632	0.498855	1.5652	1.46782	4.42774e-07	2.61063	1.83849	0.196877	0.101192	-2.76993	1	0.838558	0.210823	0.612101	0.63515	-0.228446	1	5.41296	3.04345	1.16099e-06	0.0171676	-5.72147	2.15686e-33
ENSDARG00000099491	tmem176l.1	1.29549	-1.57982	9.59464e-08	0.749625	-2.10819	0.119646	6.34731	1.4021	1.10892e-06	2.52709	-0.322842	1	0.60715	-2.36986	1	6.00476	1.44921	3.90144e-08	3.15385	-0.0144903	1	0.415671	-2.93382	0.385636	0.0382592	-6.6507	1.12642e-43
ENSDARG00000069379	zgc:158868	0.00269263	-3.41325	9.66263e-08	0.0273949	0.330638	0.891508	0	-5.8416	3.21662e-08	0	-1.80631	1	2.56352	10.2937	2.65137e-48	0.000387504	-5.34779	4.55794e-10	0	-0.160357	1	0	-2.40518	1	0	-5.91752	4.00891e-09
ENSDARG00000093313	ubb	12.4669	1.35926	1.04683e-07	8.81868	0.34013	0.893481	6.24801	-0.20549	0.721264	6.03578	-0.229713	1	19.3164	1.46624	0.982092	5.96446	-0.30583	0.453083	9.52725	0.414297	1	1.792	-1.99602	0.832458	0.853965	-3.31844	3.59882e-18
ENSDARG00000004433	btk	0.154153	1.56104	1.13112e-07	0.391001	2.50965	1.37293e-05	0.00511839	-4.1347	1.10681e-13	0	-3.57593	1	0.764559	3.34615	0.00419247	0.0201502	-2.30411	1.87839e-08	2.21207	4.92518	1.40127e-05	0.00461857	-3.1731	0.580693	0.000490502	-6.68544	2.84852e-21
ENSDARG00000020107	usp2a	0.0356773	-1.85512	1.22972e-07	0.0547899	-0.881704	0.873667	0.0440181	-1.39431	0.00156499	0.647436	2.76284	0.00576154	0.022487	-1.64104	1	0.177089	1.16484	0.000141189	0.109509	0.315829	1	1.40866	4.21602	1.56636e-14	0.000981005	-6.44536	2.10246e-23
ENSDARG00000038559	h1-0	0.2282	-1.70467	1.23671e-07	0.11207	-2.43307	0.0963495	1.69214	2.29056	7.38085e-16	1.16956	0.986378	0.970322	0	-5.76076	1	0.724244	0.38115	0.303338	1.59883	1.41851	1	0.351011	-0.768281	1	0.0122626	-5.85885	4.90395e-31
ENSDARG00000095273	cox8a	3.13725	1.34043	1.40707e-07	2.5552	0.545695	0.661357	1.76021	-0.0190097	1	1.67776	-0.0895996	1	4.90217	1.47156	0.702839	1.27915	-0.603166	0.0822091	2.62821	0.546862	1	2.04141	0.19973	1	0.121154	-4.165	3.35719e-24
ENSDARG00000002791	atp1a1a.1	1.19048	1.35149	1.46911e-07	0.732192	0.129103	0.975094	0.321435	-1.22719	0.00140752	0.487318	-0.459773	1	1.0344	0.62732	1	0.74362	0.196166	0.638118	0.481838	-0.449933	1	0.979136	0.556088	0.872185	0.121154	-2.72933	5.52892e-13
ENSDARG00000003216	anxa2a	7.01733	-1.56244	1.651e-07	2.33853	-2.89748	0.00654787	45.1227	2.1296	4.3112e-15	15.9353	-0.0884707	1	0.348549	-5.57517	1	24.3205	0.759691	0.010354	0.284722	-5.81511	1	1.63035	-3.3969	0.258215	0.117721	-7.46488	6.67677e-51
ENSDARG00000011961	csrp2	0.00706815	-2.70271	1.85333e-07	0.0124522	-1.32913	0.899956	0.0291748	-0.36347	0.730909	1.71953	7.0418	5.07295e-29	0	-1.72685	1	0.00891259	-2.29245	3.21828e-05	0.0438035	0.818553	1	0.00923713	-1.42627	1	0.0112816	-1.85637	0.00124982
ENSDARG00000043821	klf7b	0.180743	-1.6118	1.8548e-07	0.244064	-0.888759	0.791764	0.458096	0.0434925	0.953619	0.306314	-0.530004	1	0.550932	0.316667	1	1.13074	2.34288	5.37377e-20	1.70833	1.93852	0.821628	0.143176	-1.62478	1	0.00931954	-5.81891	5.29788e-32
ENSDARG00000020504	h3f3b.1	3.07195	1.33224	1.91915e-07	5.08052	1.65194	0.00861923	1.26168	-0.558905	0.172451	0.91198	-0.946253	1	5.02585	1.53521	0.651079	1.31558	-0.521566	0.145525	4.11752	1.2221	1	0.267877	-2.71268	0.475674	0.189824	-3.4814	9.00645e-19
ENSDARG00000099745	baz1a	0.490059	1.36682	1.97296e-07	0.854224	1.76013	0.0030231	0.157134	-0.941806	0.0207476	0.187965	-0.515193	1	1.12435	2.06622	0.255817	0.20964	-0.500652	0.202873	0.459936	0.779801	1	0.0138557	-3.93353	0.180288	0.0377687	-3.12281	1.07929e-14
ENSDARG00000056141	coq10b	0.760668	1.34898	2.01824e-07	0.513033	0.268901	0.827618	0.256943	-0.868998	0.0318159	0.215812	-0.969136	1	0.708342	0.734361	1	0.323953	-0.520166	0.173474	0.262821	-0.628877	1	1.6904	2.06428	0.00794374	0.104967	-2.27171	9.55794e-10
ENSDARG00000104773	junbb	0.268926	-1.60315	2.0912e-07	0.241574	-1.47845	0.384232	1.47768	1.64091	1.1535e-08	1.67776	1.36973	0.611679	0.269844	-1.25837	1	1.05866	0.994769	0.000541529	1.70833	1.36576	1	0.152413	-2.10486	0.795826	0.00784804	-6.62076	1.84244e-37
ENSDARG00000032868	pde4ba	0.997619	1.35821	2.12177e-07	1.30001	1.28611	0.0536669	0.578889	0.0523854	0.992032	0.529088	-0.080114	1	4.04767	2.91456	0.0107467	0.277453	-1.23952	0.000250306	0.963676	0.78296	1	0.249403	-1.16988	1	0.00147151	-8.47617	3.8969e-43
ENSDARG00000063924	mt-cyb	31.1477	1.41617	2.19737e-07	16.7981	-0.0397436	1	15.1038	-0.229143	0.704245	9.42611	-0.886566	1	30.1214	0.801241	1	8.0717	-1.32466	0.000137539	24.1357	0.460489	1	87.9144	2.47755	0.00146875	2.89642	-2.8366	8.07614e-13
ENSDARG00000091150	mki67	0.278351	2.04878	2.28393e-07	1.17051	3.77188	1.46001e-08	0.00818942	-4.15389	2.10575e-08	0	-4.22352	1	0	-3.53041	1	0.00581256	-4.75444	5.68056e-13	0	-2.57757	1	0	-4.82239	1	0.000490502	-7.33364	1.69168e-15
ENSDARG00000015722	kctd5a	2.04472	1.33518	2.3601e-07	2.48796	1.16424	0.12945	0.852723	-0.531434	0.204317	0.619589	-0.909882	1	2.11378	0.865528	1	1.08927	-0.121863	0.864979	2.40919	1.04115	1	0.212454	-2.45117	0.613754	0.0701418	-4.33654	1.25688e-24
ENSDARG00000100515	dusp1	2.04371	1.33566	2.4145e-07	1.31994	0.192469	0.901804	1.2064	0.0686377	0.952621	0.271506	-2.08483	1	4.46368	1.96637	0.299215	0.940471	-0.390769	0.315633	2.21207	0.919041	1	0.170887	-2.75795	0.479496	0.0779899	-4.18164	1.93845e-23
ENSDARG00000056732	her4.1	0.00201947	-5.94508	2.4145e-07	0.00249045	-4.44829	1	0.200641	1.2897	0.098325	0	-3.93642	1	0.022487	-1.6557	1	0.0143376	-3.18596	0.00551304	0	-2.29047	1	2.98359	6.09802	2.86604e-08	0.00245251	-5.45603	9.57028e-05
ENSDARG00000044902	atp2b4	1.28035	1.32555	2.51875e-07	0.201726	-1.88211	0.192049	0.808193	0.183536	0.702514	0.563896	-0.368913	1	0.539689	-0.424948	1	0.768807	0.100873	0.870583	0.175214	-1.92449	1	0.0415671	-4.01712	0.138806	0.0122626	-6.14791	2.1494e-36
ENSDARG00000100499	cpeb4b	1.23794	1.32971	2.61173e-07	0.83181	0.250639	0.845708	0.314781	-1.33378	0.000503899	0.87021	0.310793	1	2.54104	1.87346	0.369935	0.508792	-0.595133	0.0919358	1.00748	0.51838	1	0.799012	0.187189	1	0.414965	-0.899963	0.0104505
ENSDARG00000042151	skia	0.239644	-1.55967	3.31817e-07	0.343682	-0.756511	0.892006	0.897253	0.844303	0.00900359	0.396816	-0.524088	1	0.663368	0.218416	1	1.26442	1.86309	6.87248e-13	0.0219017	-3.74966	1	0.0138557	-4.994	0.0519889	0.00392402	-7.33521	1.53324e-40
ENSDARG00000035329	capns1a	0.499819	-1.51569	3.36156e-07	0.527975	-1.16988	0.56027	1.49815	0.460734	0.209888	0.501241	-1.21837	1	0.449741	-1.36134	1	2.77608	2.12516	5.20292e-17	0.525641	-1.1241	1	1.00685	-0.214756	1	0.0107911	-7.00179	5.07934e-43
ENSDARG00000057167	eif4g2b	0.787594	1.31989	3.38511e-07	0.801925	0.880817	0.241232	0.346003	-0.451928	0.337246	0.327199	-0.44436	1	1.09062	1.29409	0.868271	0.417729	-0.139491	0.82234	0.547543	0.31026	1	0.207835	-1.10526	1	0.0323732	-4.06854	6.68302e-22
ENSDARG00000071082	p4ha1b	0.203967	-1.57765	3.39598e-07	0.0522994	-3.22735	0.0131301	1.32259	2.12343	1.68104e-14	0.431624	-0.184743	1	0.0112435	-4.48608	1	0.720757	0.780017	0.00961499	0.0657052	-2.53267	1	0.0785156	-2.60365	0.557001	0.00245251	-7.70431	3.16592e-40
ENSDARG00000002552	mapkapk2a	1.03296	1.31475	3.42715e-07	0.88909	0.618994	0.462348	0.521564	-0.218165	0.695423	0.522126	-0.172027	1	0.854507	0.540177	1	0.459192	-0.465373	0.208963	0.350428	-0.700436	1	0.508042	-0.216107	1	0.129002	-2.44158	4.81724e-11
ENSDARG00000088383	cox5aa	2.58661	1.31868	3.47562e-07	1.92263	0.395418	0.686843	0.842486	-0.946684	0.013133	0.696168	-1.09217	1	2.67596	0.856643	1	0.81182	-1.0631	0.00122226	1.81784	0.286293	1	11.8697	3.23233	6.95554e-08	0.117721	-3.93546	9.20233e-22
ENSDARG00000004840	rassf1	0.212045	-1.56693	3.62862e-07	0.378548	-0.440019	1	0.159694	-1.88419	1.19015e-06	0.201889	-1.31119	1	0.494715	-0.0290341	1	1.57365	3.28604	3.15777e-39	1.66453	1.70751	0.989061	0.0277114	-4.01585	0.155796	0.00882904	-6.08436	5.84444e-34
ENSDARG00000010279	scamp2	0.6257	1.32043	3.73644e-07	0.650007	0.913197	0.221449	0.255919	-0.5707	0.197905	0.181004	-0.946678	1	1.66404	2.25902	0.146812	0.330928	-0.144163	0.851156	0.854167	1.27139	1	0.0415671	-2.98512	0.38601	0.0166771	-4.68037	2.74492e-25
ENSDARG00000074262	nck1a	0.66205	1.32605	3.88967e-07	0.0921466	-2.04195	0.155253	0.28407	-0.487601	0.302086	0.187965	-0.973012	1	1.75399	2.25572	0.152406	0.419279	0.206433	0.625947	2.03686	2.44472	0.443129	0.0831342	-2.13463	0.778291	0.00196201	-7.5781	3.33917e-38
ENSDARG00000044125	txn	1.95249	1.37646	3.90786e-07	0.869167	-0.342533	1	1.83238	0.988275	0.00275805	0.403777	-1.43534	1	1.15808	0.0812914	1	0.558005	-1.18527	0.000600074	0	-5.67938	1	0.35563	-1.62904	1	0.00441452	-8.11347	1.0371e-43
ENSDARG00000059001	pim2	1.96966	1.36945	3.96137e-07	1.54159	0.501008	0.589718	0.399746	-1.66464	3.60818e-05	0.375931	-1.55329	1	8.48886	3.0115	0.00901618	0.671931	-0.893206	0.011019	21.9017	4.40246	0.000326306	0.0508042	-4.35395	0.156614	0.362481	-1.82581	1.19261e-06
ENSDARG00000045248	h3f3d	6.93016	1.29182	4.05143e-07	7.03054	0.856313	0.33403	2.91543	-0.542646	0.185129	2.48532	-0.698859	1	13.2111	1.73892	0.697316	3.24651	-0.386475	0.311874	4.46795	0.137432	1	0.859053	-2.24061	0.686449	1.13747	-2.04388	4.52242e-09
ENSDARG00000010059	itpkb	0.0373602	-1.71312	4.36163e-07	0.144446	0.592399	0.547312	0.0516957	-1.07491	0.0131794	0.0696168	-0.386876	1	0.168653	0.853862	1	0.261953	2.5256	2.24136e-20	1.2922	3.77728	0.011805	0.00923713	-2.87145	0.521115	0.000490502	-6.97014	3.91103e-25
ENSDARG00000058593	sri	1.70073	1.29921	4.7474e-07	0.881619	-0.155349	1	0.745749	-0.468212	0.277821	0.264544	-1.87393	1	5.72295	2.59649	0.0408757	1.05479	0.146059	0.767286	0.613248	-0.656816	1	0.170887	-2.51042	0.573013	0.00784804	-7.1862	5.686e-43
ENSDARG00000078904	brd4	0.699747	1.29883	5.88389e-07	0.617631	0.650669	0.441148	0.363405	-0.17856	0.83121	0.327199	-0.282672	1	1.11311	1.48749	0.716642	0.333253	-0.351084	0.417701	0.678954	0.772775	1	0.0831342	-2.22861	0.70758	0.0544458	-3.14911	1.72341e-15
ENSDARG00000078888	iqgap1	0.71624	1.30153	5.93694e-07	0.747135	0.90869	0.22278	0.329112	-0.386735	0.439758	0.445547	0.127914	1	1.74275	2.11539	0.219587	0.370066	-0.200087	0.68586	1.00748	1.29997	1	0	-6.51497	0.0120114	0.00343352	-7.02495	2.85255e-37
ENSDARG00000037746	actb1	23.3404	1.27577	6.19945e-07	20.6159	0.63405	0.559783	9.5202	-0.603696	0.131163	6.4674	-1.08447	1	44.2208	1.72054	0.716642	14.4554	0.126833	0.801886	51.25	1.90788	1	1.1454	-3.59141	0.201786	0.174619	-6.58286	1.94016e-44
ENSDARG00000006019	tktb	0.553672	1.31056	6.30784e-07	0.595217	0.961483	0.194169	0.266156	-0.304062	0.589951	0.299352	-0.0619509	1	2.33865	2.95378	0.00852923	0.244127	-0.48173	0.22119	0.109509	-1.30714	1	0.0461857	-2.67531	0.517531	0.00588603	-5.94577	3.52956e-31
ENSDARG00000116491	h2az2b	2.32307	1.28526	7.87855e-07	3.86767	1.63632	0.0107132	1.36251	0.025687	1	1.00944	-0.416787	1	1.58534	0.235828	1	0.897071	-0.731136	0.0330269	2.01496	0.572999	1	0.434145	-1.64092	1	0.0568983	-4.85047	1.90676e-28
ENSDARG00000054172	pgrmc1	0.315374	-1.46728	8.25866e-07	0.204217	-1.8327	0.202807	1.39681	1.32637	5.92614e-06	0.355046	-1.00015	1	0.146166	-2.20751	1	1.38416	1.486	1.99516e-08	0.722757	0.0293208	1	0.0415671	-3.9857	0.143528	0.0142246	-5.90919	5.8873e-35
ENSDARG00000014623	si:ch211-212d10.1	0.00134631	-5.3342	8.2936e-07	1.19542	8.59619	1.11874e-24	0.00204735	-4.54552	0.0012033	0.00696168	-1.84066	1	0	-2.15038	1	0.00658756	-3.17204	0.0034068	0	-1.19753	1	0.00461857	-2.43954	1	0.00147151	-4.9462	0.000136082
ENSDARG00000035676	ptp4a2b	1.74886	1.27123	8.39283e-07	1.50921	0.598045	0.478155	1.3922	0.582876	0.0939596	0.25062	-2.00481	1	1.69777	0.742547	1	0.588231	-0.974753	0.00300798	0.919873	-0.141232	1	0.563465	-0.858845	1	0.105949	-3.53915	6.18491e-19
ENSDARG00000002369	UBB	18.6848	1.26644	8.73855e-07	18.2401	0.782764	0.409417	8.36191	-0.454044	0.29482	5.79908	-0.92434	1	31.7629	1.55514	0.890371	10.1693	-0.127175	0.848808	24.5737	1.15456	1	1.81048	-2.61437	0.52377	1.4357	-3.19669	3.18768e-17
ENSDARG00000007867	dazap2	0.53415	1.28411	9.15714e-07	0.408434	0.426557	0.673634	0.290724	-0.105442	0.986866	0.389854	0.356315	1	0.685855	1.17301	0.989674	0.22514	-0.577771	0.121867	1.00748	1.71942	0.993583	0.230928	-0.405753	1	0.0549363	-2.74189	1.35066e-12
ENSDARG00000039142	arpc5a	0.759995	1.28445	9.40388e-07	1.11821	1.43886	0.0235125	0.295843	-0.673928	0.113459	0.229735	-0.912397	1	0.899482	1.04806	1	0.416954	-0.0992799	0.921745	2.14637	2.29618	0.541876	0.0230928	-4.02261	0.15285	0.00539553	-6.53306	1.67607e-35
ENSDARG00000056783	raraa	0.0700084	-1.59411	9.52247e-07	0.156898	-0.116896	1	0.274345	0.890261	0.00677316	0.118349	-0.471611	1	2.05756	3.71662	5.98415e-05	0.301865	1.22647	1.74086e-05	0	-3.00932	1	0.0277114	-2.44196	0.676622	0.000490502	-7.76568	3.98794e-31
ENSDARG00000070822	cnp	1.08749	1.26939	9.78025e-07	0.856715	0.459691	0.625238	0.714015	0.219522	0.629204	0.577819	-0.124204	1	3.02451	2.29517	0.126934	0.457642	-0.590657	0.0943326	1.2265	0.956357	1	0.152413	-2.03896	0.802428	0.00392402	-7.47431	7.08391e-42
ENSDARG00000033928	ndfip2	0.469864	1.30007	9.97553e-07	0.737173	1.55217	0.0135319	0.260526	-0.0627976	1	0.480356	0.856187	1	1.01192	1.93885	0.354077	0.135626	-1.20973	0.000430755	1.77404	2.73671	0.264312	0.0461857	-2.44313	0.637811	0.00981005	-5.01744	1.28449e-25
ENSDARG00000092383	snorc	0.00100974	-4.34977	1.01408e-06	0	-3.05995	0.904545	0.00358287	-2.53265	0.016033	1.36449	10.1908	5.96563e-33	0	-0.853639	1	0	-6.09403	1.32795e-07	0	0.0992049	1	0	-2.14562	1	0.000490502	-4.651	2.27407e-05
ENSDARG00000003113	ada	0.368217	1.3166	1.03981e-06	0.490619	1.30262	0.0551022	0.362894	1.04898	0.000786454	0.146195	-0.475664	1	0.101192	-0.927986	1	0.0275128	-3.27895	4.33308e-18	1.18269	2.51424	0.421804	0.00923713	-3.96154	0.192564	0.0201106	-3.64068	3.94419e-17
ENSDARG00000101766	ptmab	8.48683	1.25442	1.05509e-06	12.2555	1.38942	0.0427383	5.60719	0.220596	0.620316	3.80108	-0.395781	1	9.38834	0.91745	1	3.37516	-0.699435	0.0393872	6.74573	0.419551	1	0.748208	-2.7521	0.459727	0.0632748	-6.59171	1.20095e-43
ENSDARG00000053291	pnrc2	15.0501	1.2458	1.13957e-06	13.2417	0.611887	0.582768	6.67386	-0.481788	0.253069	15.086	0.779134	1	21.4189	1.28223	1	7.33545	-0.344274	0.385224	17.8718	0.99562	1	12.8766	0.553638	1	1.19241	-3.16206	3.53378e-17
ENSDARG00000039486	bag3	0.572184	-1.48526	1.17503e-06	0.729702	-0.867301	0.823823	1.10813	-0.290757	0.565324	1.998	0.615503	1	0.202383	-2.6421	1	3.36741	2.40978	8.8563e-21	1.57692	0.258362	1	1.50565	0.20406	1	0.0578793	-4.78892	3.56333e-27
ENSDARG00000062577	arhgap35a	0.0494771	-1.59398	1.59098e-06	0.0597708	-0.998739	0.741145	0.31171	2.00256	7.08443e-12	0.0974635	-0.234038	1	0	-3.46381	1	0.149964	0.420049	0.235212	1.02938	3.1284	0.132935	0.175506	0.573433	0.904945	0.00147151	-6.26472	3.51874e-25
ENSDARG00000102320	mob1a	1.05585	1.2354	1.82744e-06	1.03105	0.769268	0.323323	0.394628	-0.769935	0.0593484	0.459471	-0.428801	1	1.63031	1.4059	0.772095	0.663406	0.12743	0.805094	1.62073	1.38168	1	0.0785156	-2.93481	0.389936	0.0735753	-3.3487	2.42097e-17
ENSDARG00000090552	si:dkey-7j14.6	1.47455	-1.41025	1.84251e-06	0.567823	-2.54903	0.0462515	7.80144	1.84582	2.01082e-11	2.17901	-0.57674	1	1.3942	-1.22062	1	5.08444	0.960378	0.00065327	2.05876	-0.664998	1	0.471094	-2.79284	0.437888	0.0240346	-7.35009	1.61261e-48
ENSDARG00000100003	glulb	0.16728	-1.48384	1.87079e-06	0.0747135	-2.35951	0.08766	0.6096	0.882754	0.00696918	1.33664	1.85209	0.202563	0.640881	0.760436	1	0.566143	0.811225	0.00708972	0.0876069	-1.84205	1	0.0461857	-2.9472	0.424706	0.272229	-0.588027	0.117951
ENSDARG00000102632	ubc	8.02437	1.22089	1.91683e-06	6.70927	0.520586	0.68412	4.54717	-0.0760164	0.992248	2.33912	-1.03651	1	11.9519	1.33674	1	4.41793	-0.135991	0.82514	9.08922	0.915591	1	0.632744	-2.92929	0.382314	0.382101	-3.92395	1.2299e-22
ENSDARG00000059391	gyg1b	0.01279	-2.83403	1.92918e-06	0.00747135	-2.87914	0.632757	0.00921309	-3.12352	7.2234e-05	4.67825	9.52579	5.342e-48	0.0112435	-1.67676	1	0.000387504	-6.91716	2.11169e-14	0	-1.72588	1	0.00923713	-2.38182	1	0.000490502	-6.48108	2.42369e-11
ENSDARG00000056090	capza1b	1.85388	1.22737	1.9393e-06	1.48431	0.459868	0.617173	0.983242	-0.187073	0.757576	0.633513	-0.790733	1	2.8671	1.39985	0.767944	0.973797	-0.218873	0.631604	3.39477	1.62523	1	1.59341	0.554166	0.866581	0.0181486	-6.18444	4.13247e-38
ENSDARG00000005359	sucla2	0.186465	1.3142	1.99433e-06	0.0522994	-0.995472	0.747859	0.0598851	-0.961854	0.0276058	0.0905018	-0.144861	1	0.168653	0.743513	1	0.0496005	-1.32927	0.000262908	0.0438035	-0.735631	1	1.18235	3.81393	1.22326e-11	0.00392402	-4.90003	2.10115e-20
ENSDARG00000042620	gstr	0.630412	-1.40745	2.02813e-06	0.640046	-1.13281	0.584489	1.71773	0.404566	0.289041	1.44803	0.0715179	1	0.460984	-1.56733	1	3.06554	1.89958	1.16598e-13	0.985578	-0.48284	1	2.7111	1.0041	0.431501	0.0436547	-5.26727	3.37778e-32
ENSDARG00000075556	luzp1	0.321433	1.30725	2.10169e-06	0.0298854	-2.56144	0.0796909	0.19757	0.125874	0.789722	0.118349	-0.574984	1	0.0787046	-1.05934	1	0.165852	-0.197583	0.761028	2.5844	3.87428	0.00614891	0	-5.35657	0.0720397	0.000981005	-7.28245	2.66885e-30
ENSDARG00000020876	pdk2a	0.0171655	-1.94139	2.11668e-06	0.0049809	-2.88045	0.153037	0.103903	1.33961	0.000301665	0.0974635	0.986442	1	0	-2.26434	1	0.0220877	-1.48981	0.000773273	0.0219017	-0.30888	1	1.02532	4.98503	5.1432e-19	0.000981005	-5.47846	2.76575e-15
ENSDARG00000036371	acta1a	0.006395	-3.9886	2.13543e-06	0.00249045	-4.03193	1	0.0250801	-1.82271	0.107775	0.00696168	-2.51873	1	0	-2.82739	1	0.00775007	-3.63971	7.61721e-05	0.0876069	0.454461	1	3.32999	8.46571	6.86606e-27	0.000490502	-6.62994	1.00506e-07
ENSDARG00000040623	fosl2	1.78488	1.2337	2.18768e-06	1.58393	0.620253	0.459529	0.987337	-0.109802	0.921446	0.633513	-0.732269	1	1.16933	0.153247	1	1.05556	0.00861731	1	3.06624	1.53618	1	0.0738971	-3.77715	0.185012	0.0137341	-6.51739	2.41713e-39
ENSDARG00000010965	psma8	1.13158	1.22586	2.2505e-06	1.2004	0.891481	0.227845	0.548179	-0.343234	0.460954	0.382892	-0.795717	1	0.708342	0.0917044	1	0.681232	0.037664	1	1.11699	0.742486	1	0.304825	-1.13356	1	0.0328637	-4.62432	1.60006e-26
ENSDARG00000096655	BX901920.1	0.77918	1.36247	2.29738e-06	2.01477	2.42192	1.82804e-05	0.40077	-0.157156	0.918956	0.00696168	-5.00681	1	0.0449741	-2.99083	1	0.22669	-1.16246	0.00219997	0.240919	-0.77274	1	0.212454	-1.03684	1	0.0117721	-5.4669	1.89455e-25
ENSDARG00000106529	dut	0.262531	1.40946	2.39047e-06	1.08584	3.33117	7.01462e-11	0.0547667	-1.59024	0.000587233	0.0139234	-2.82835	1	0.0112435	-2.72116	1	0.0705257	-1.26268	0.00166485	0	-2.76926	1	0.03233	-2.00743	1	0.00147151	-6.52357	1.58464e-23
ENSDARG00000100729	tln1	2.98848	1.22901	2.43231e-06	2.48049	0.514729	0.701148	1.27141	-0.560852	0.176097	0.563896	-1.64989	1	4.32875	1.30227	0.859574	1.64534	-0.13039	0.843837	24.4204	3.84645	0.00677073	0.249403	-2.82708	0.45289	0.0784804	-4.7815	3.40323e-28
ENSDARG00000003697	slc5a8l	0.00336579	-2.72656	2.51136e-06	0.0323758	0.955995	0.479058	0.0307103	0.993853	0.0515038	0	-1.43876	1	0.0674611	2.10726	0.844698	0.0143376	-0.431069	0.595995	1.40171	6.81079	5.42442e-11	0.00461857	-1.03015	1	0.000490502	-4.54248	7.69315e-08
ENSDARG00000005185	cpn1	0.195552	-1.5209	2.51303e-06	0.0672421	-2.76647	0.0528889	1.9025	3.92614	1.81142e-47	0.946788	1.07088	0.922078	0	-5.37569	1	0.0906759	-2.66714	2.62089e-13	1.40171	1.61897	1	0.0600414	-2.85639	0.54431	0.00294301	-7.37084	3.09614e-36
ENSDARG00000023303	zgc:66427	0.371246	1.27459	2.51379e-06	0.266478	0.329965	0.783122	0.126424	-0.895352	0.0335228	0.104425	-0.972367	1	2.43984	3.62559	0.000110377	0.198789	-0.150352	0.849322	0.328526	0.673585	1	0.03233	-2.5764	0.614557	0.0122626	-4.37667	4.41004e-21
ENSDARG00000063195	pxk	0.309316	1.29562	2.67004e-06	0.254026	0.546454	0.565247	0.126424	-0.58383	0.218707	0.0696168	-1.24097	1	2.84461	4.18443	5.67983e-07	0.0705257	-1.59128	8.30257e-06	0.153312	-0.056781	1	0.0369485	-2.1309	0.839923	0.0647463	-1.65796	1.43221e-05
ENSDARG00000058366	si:dkey-222f8.3	0.620651	1.22929	2.83525e-06	0.627593	0.821779	0.29127	0.456048	0.402121	0.268254	0.355046	-0.0265993	1	1.32674	1.88675	0.369935	0.233665	-0.807587	0.0210069	0.63515	0.817412	1	0.03233	-3.34265	0.28196	0.0127531	-5.09289	1.07662e-27
ENSDARG00000035557	gabarapa	2.1403	1.20318	3.22227e-06	0.899052	-0.519322	1	1.26424	-0.0137342	1	1.52461	0.259646	1	2.18124	0.775971	1	0.988134	-0.469065	0.200386	1.86165	0.535802	1	1.10384	-0.211491	1	0.404174	-1.87637	1.21619e-07
ENSDARG00000100494	pbx1a	0.0313018	-1.83851	3.34956e-06	0.0124522	-2.64028	0.19261	0.157646	1.09065	0.00387905	0.0696168	-0.244857	1	0.0112435	-2.0251	1	0.0930009	0.0722115	0.934031	5.25641	6.26545	4.57289e-12	0.0369485	-1.13634	1	0.0156961	-2.73649	2.78057e-08
ENSDARG00000054155	pcna	0.799374	1.29967	3.44919e-06	2.49792	2.72101	2.97424e-07	0.17812	-1.55508	0.000177064	0.111387	-1.98315	1	0.618394	0.441659	1	0.366966	-0.416992	0.321259	0.416133	-0.101826	1	0.120083	-1.91158	1	0.00539553	-6.59837	1.41571e-32
ENSDARG00000035519	histh1l	1.71083	1.26046	4.08594e-06	3.07571	1.74736	0.00771794	0.633144	-0.772084	0.0631939	0.438586	-1.18421	1	2.33865	1.23661	0.941877	0.689369	-0.672415	0.0671394	6.85524	2.79163	0.253261	0.0415671	-4.46866	0.14489	0.239856	-2.29817	3.00725e-09
ENSDARG00000012140	ccnl1b	0.45943	1.22287	4.41729e-06	0.575294	1.15141	0.10025	0.166859	-0.821926	0.0487769	0.160119	-0.719239	1	2.14751	3.06271	0.00501658	0.230952	-0.30129	0.520181	0.700855	1.39077	1	0.0600414	-2.10084	0.797945	0.0284491	-3.51471	4.41212e-17
ENSDARG00000044023	nkl.4	0.00201947	-4.59425	4.51446e-06	1.02108	8.93117	2.80244e-27	0.00255919	-4.03135	0.00238896	0	-2.59785	1	0	-1.90474	1	0.00116251	-5.13506	9.36942e-06	0	-0.951899	1	0	-3.19673	1	0.00294301	-3.88148	0.000963448
ENSDARG00000035663	zgc:103438	0.0592379	-1.94162	4.95669e-06	0.0622612	-1.52015	0.730993	0.746261	3.89107	1.53591e-29	0.222774	0.342439	1	0.0112435	-3.03278	1	0.0341003	-2.72924	1.15195e-08	1.83975	3.39445	0.185248	0.0831342	-1.06376	1	0.000981005	-7.25137	3.45219e-21
ENSDARG00000003035	hspa9	0.708835	1.19888	5.05087e-06	0.806906	0.987257	0.178474	0.335766	-0.397217	0.422371	0.452509	0.11195	1	1.59658	1.94631	0.323925	0.368129	-0.2581	0.558948	0.350428	-0.215196	1	0.521898	0.317586	1	0.0196201	-4.69437	1.12023e-25
ENSDARG00000031756	mef2aa	0.272292	-1.38951	5.36364e-06	0.361115	-0.719948	0.927308	0.825596	0.629528	0.0685426	0.932865	0.677599	1	0.146166	-1.92752	1	1.042	1.24574	5.4091e-06	4.57746	2.9791	0.139137	1.18697	1.04297	0.410035	0.133907	-2.37863	1.65138e-10
ENSDARG00000026712	rab5c	1.29011	1.1794	5.52552e-06	0.747135	-0.0529239	1	0.503137	-0.733706	0.060036	0.327199	-1.2345	1	1.07938	0.482373	1	0.912184	0.322591	0.375556	1.99306	1.35796	1	0.115464	-2.72184	0.467175	0.1756	-2.38593	8.34683e-11
ENSDARG00000092954	mrpl34	0.381007	1.21355	5.59233e-06	0.209198	-0.1024	1	0.221114	-0.0362676	1	0.264544	0.257942	1	0.101192	-1.03033	1	0.145314	-0.793929	0.0261895	0.13141	-0.593899	1	1.03918	2.31498	0.00152912	0.0284491	-3.24355	2.83643e-15
ENSDARG00000016470	anxa5b	1.43921	1.1915	6.10229e-06	0.241574	-1.86211	0.202807	1.99361	1.73329	1.02223e-09	0.633513	-0.441038	1	0.314819	-1.4237	1	0.224752	-2.24789	2.89071e-11	0.0657052	-3.33286	1	0.00923713	-5.99288	0.0175856	0.00490502	-7.62946	1.10844e-43
ENSDARG00000028198	ube2v2	2.75456	1.16829	6.1174e-06	2.19658	0.420437	0.658823	1.51095	-0.166014	0.79638	1.62903	-0.0318368	1	2.99078	0.848152	1	1.53064	-0.154245	0.782453	2.75962	0.717202	1	1.38095	-0.272917	1	0.217783	-3.20408	8.01197e-17
ENSDARG00000102744	mgst3a	0.146075	-1.40676	6.12762e-06	0.181803	-0.820709	0.847277	0.706337	1.61842	2.45329e-08	0.717053	1.19681	0.785562	0.146166	-1.04281	1	0.333253	0.0842283	0.874494	0.0438035	-2.31713	1	2.11992	2.91146	4.09267e-06	0.00392402	-6.48673	3.3675e-33
ENSDARG00000069142	aars1	0.389085	1.23559	6.91417e-06	0.395981	0.8383	0.298683	0.237493	0.0673446	0.909322	0.20885	-0.0972936	1	0.134922	-0.668899	1	0.170502	-0.538958	0.177701	1.44551	2.68272	0.321483	0.0923713	-1.26415	1	0.0210916	-3.6953	3.42287e-17
ENSDARG00000021309	rhoca	0.788941	-1.3362	7.18238e-06	0.174331	-3.27618	0.00889534	0.814847	-1.17647	0.00152692	0.66136	-1.32567	1	0.719585	-1.19776	1	4.97439	3.15486	4.57164e-37	2.65011	0.668251	1	0.337155	-2.3019	0.674827	0.0142246	-7.1205	1.15e-44
ENSDARG00000104836	myom1b	0.0047121	-2.90806	7.5086e-06	0.00747135	-1.55918	1	0.00153552	-4.08127	1.10298e-05	0	-2.06063	1	0.0112435	-0.362653	1	0.00465004	-2.84797	6.62868e-05	0.0657052	1.59997	1	1.19621	8.32926	1.23902e-36	0.000490502	-5.16697	9.38677e-08
ENSDARG00000075121	hbegfa	0.221132	-1.39978	7.84848e-06	0.358625	-0.431376	1	0.600898	0.407325	0.306563	0.146195	-1.67459	1	2.99078	2.69227	0.0344422	1.03696	1.79743	1.64851e-11	0.744659	0.644971	1	0.124701	-1.92381	0.921386	0.0103005	-5.7858	2.83159e-31
ENSDARG00000005423	pgam1a	1.42642	1.16247	8.72661e-06	1.50174	0.843584	0.265475	0.419196	-1.19983	0.00183054	0.494279	-0.800342	1	1.86642	1.12198	1	1.01448	0.321865	0.380128	1.94925	1.17045	1	1.7412	1.04342	0.403931	0.00784804	-7.00288	1.92339e-41
ENSDARG00000058693	cast	0.235605	-1.35593	8.98708e-06	0.131994	-1.93694	0.179145	0.871661	1.07709	0.000452184	0.814517	0.722035	1	0.157409	-1.58949	1	0.913734	1.33261	8.76537e-07	0.306624	-0.636651	1	1.08074	1.15056	0.323379	0.00784804	-6.21269	6.44198e-35
ENSDARG00000101479	BX908782.2	1.45806	1.67827	9.44473e-06	0.0099618	-5.95402	0.0285406	0.340373	-1.28972	0.0425067	0.00696168	-5.76331	1	28.6597	5.82268	5.82893e-11	0.0670381	-3.8352	4.3376e-12	0	-5.11754	1	0.00461857	-6.36218	0.723291	0.00441452	-7.5511	5.34879e-22
ENSDARG00000043795	arhgdia	2.47318	1.14531	9.91603e-06	2.59754	0.829196	0.363502	1.09278	-0.548401	0.180497	1.22526	-0.300822	1	2.22622	0.563352	1	1.56823	0.081109	0.91705	3.87661	1.35335	1	1.28858	-0.228415	1	0.144698	-3.65908	3.2395e-20
ENSDARG00000094077	si:dkey-21e2.16	0.000336579	-7.80984	1.09499e-05	2.78432	11.3091	7.94204e-22	0.00102368	-6.43491	0.0117555	0	-3.98714	1	0	-3.29403	1	0.00155001	-6.20738	0.00107164	0	-2.34119	1	0	-4.58601	1	0.00147151	-6.09451	0.00537995
ENSDARG00000020442	snx5	0.645895	1.15912	1.10317e-05	0.373567	-0.0614152	1	0.245171	-0.788893	0.0555201	0.201889	-0.923479	1	0.292332	-0.383442	1	0.472755	0.378453	0.284618	2.45299	2.66563	0.282202	0.0600414	-2.62758	0.519497	0.0642558	-2.8604	1.59826e-13
ENSDARG00000076858	TCIM	0.144729	-1.65049	1.16088e-05	0.326249	-0.168422	1	0.411518	0.207571	0.656925	0.020885	-3.74868	1	0.179896	-0.963204	1	0.122839	-1.85961	6.24801e-06	2.78152	2.94478	0.297051	0.0277114	-3.53907	0.650351	0.979043	2.16454	1.07116e-11
ENSDARG00000039914	gapdhs	7.06613	1.13895	1.17603e-05	5.31213	0.313706	0.923014	2.88012	-0.686537	0.0808041	3.17453	-0.451807	1	16.7416	1.98023	0.444813	5.03251	0.306866	0.402135	21.7046	2.32974	0.719893	0.96528	-2.18047	0.728293	0.0343352	-7.26178	2.56622e-48
ENSDARG00000016188	SBNO2	0.565452	1.15531	1.38966e-05	0.308816	-0.147357	1	0.383879	0.206011	0.612502	0.229735	-0.550008	1	1.43917	2.10607	0.228535	0.304578	-0.219941	0.683903	0.744659	1.13817	1	0.0508042	-2.66031	0.518631	0.0147151	-4.79571	1.31575e-25
ENSDARG00000076836	gpx4b	1.49542	1.12938	1.48696e-05	1.0958	0.272052	0.818855	0.764687	-0.311341	0.516094	0.835402	-0.130333	1	1.31549	0.526096	1	0.886608	-0.0590454	1	0.328526	-1.41922	1	2.45246	1.47151	0.126881	0.0490502	-4.50525	3.85434e-26
ENSDARG00000099476	zgc:174863	0.601803	-1.29253	1.54838e-05	0.423376	-1.56656	0.325097	2.85094	1.74174	5.71786e-10	0.556934	-1.14161	1	0.966943	-0.344727	1	1.94333	0.97169	0.000642717	0.700855	-0.796545	1	0.120083	-3.33156	0.280721	0.0171676	-6.42784	2.68971e-39
ENSDARG00000029663	rab1ab	1.38368	1.1271	1.57952e-05	0.724721	-0.231728	1	0.802051	-0.0958215	0.949848	0.730976	-0.211475	1	1.68653	0.999567	1	0.886996	0.0893773	0.89691	2.14637	1.33476	1	0.526517	-0.691293	1	0.0573888	-4.16598	1.55673e-23
ENSDARG00000091234	si:ch73-335l21.4	3.26986	-1.31376	1.70083e-05	1.02357	-2.76834	0.0380041	3.21486	-1.2336	0.00118849	0.633513	-3.42466	1	3.91274	-0.802749	1	20.3792	3.1667	1.12366e-35	7.79701	0.182957	1	2.52174	-1.44234	1	0.0412022	-7.65018	3.63175e-49
ENSDARG00000054916	eif4ebp3	0.265897	-1.31655	1.71158e-05	0.251535	-1.14882	0.587242	0.491365	-0.196607	0.744381	0.925903	0.766254	1	0.134922	-1.93708	1	1.41865	2.42176	1.43194e-21	0.109509	-2.10147	1	0.0785156	-2.75832	0.477648	0.0304111	-4.45191	1.52399e-24
ENSDARG00000045180	acta2	0.00807789	-4.83941	1.77909e-05	0.0099618	-3.86651	1	0.738583	4.0444	2.34899e-08	2.37393	4.03822	0.0712213	0	-3.9853	1	0.00193752	-6.63677	1.646e-06	0	-3.03245	1	0.0184743	-2.95218	1	0.000490502	-7.78883	3.1359e-06
ENSDARG00000056499	ca6	0.0100974	-2.08241	1.78203e-05	0.00747135	-1.83929	0.614564	0.00307103	-3.54185	3.74557e-07	0.00696168	-1.33415	1	1.6528	6.32154	4.11564e-16	0.000387504	-5.88143	1.80888e-14	0	-0.692209	1	0.780538	5.38678	2.29867e-18	0.000981005	-4.85637	1.57438e-10
ENSDARG00000002165	psme1	0.867363	1.1255	1.87596e-05	1.00614	0.973877	0.182631	0.449394	-0.29078	0.606104	0.382892	-0.462069	1	0.60715	0.204782	1	0.520417	-0.0388241	1	1.02938	0.959391	1	0.184743	-1.51468	1	0.0725943	-3.13683	1.0744e-15
ENSDARG00000075261	timp2b	2.41596	1.22508	1.87917e-05	0.801925	-0.855324	0.910111	2.42509	1.01829	0.00293795	0.12531	-3.45937	1	15.6622	3.57072	0.000909071	0.449892	-1.95687	5.23086e-08	1.33601	-0.102974	1	0.0277114	-5.49998	0.0853813	0.00931954	-7.49648	2.68971e-39
ENSDARG00000017105	vaspb	0.458084	1.16191	1.97348e-05	0.263988	-0.061501	1	0.215484	-0.430798	0.390366	0.0626551	-2.01723	1	0.359793	0.4099	1	0.27939	0.0187811	1	4.75267	4.18305	0.000619881	0.0738971	-1.84707	0.961175	0.00343352	-6.45137	1.90774e-31
ENSDARG00000077677	pdgfd	0.00370237	-2.70004	1.97357e-05	0.0049809	-1.45402	1	0.0148433	-0.450444	0.705326	0	-1.53979	1	0	-0.846686	1	0.0151126	-0.463984	0.625947	2.73772	8.41937	7.19929e-20	0	-2.13867	1	0	-5.651	4.39661e-08
ENSDARG00000094695	si:dkey-204f11.64	0.327828	1.16754	2.00342e-05	0.194255	-0.0121018	1	0.176072	-0.20018	0.798576	1.24614	2.76443	0.0023716	0.112435	-0.69869	1	0.180964	-0.165282	0.814077	0.0219017	-2.21158	1	0.0415671	-2.12888	0.795721	0.000981005	-7.38308	4.89066e-32
ENSDARG00000078781	si:ch211-161c3.6	0.0171655	-2.87674	2.06626e-05	2.12684	7.08565	1.34942e-28	0.00460655	-4.52834	3.06391e-06	0	-3.82787	1	0.022487	-1.54695	1	0.00310003	-5.19378	1.29162e-09	0.0219017	-1.18049	1	0.0138557	-2.42246	1	0.0402212	-1.44201	0.0702711
ENSDARG00000054058	h1-10	2.32138	1.16654	2.07132e-05	5.50887	2.15318	0.000204787	0.960721	-0.644151	0.127829	0.348084	-2.00469	1	2.19249	0.645127	1	1.135	-0.390144	0.343288	3.43857	1.28325	1	0.19398	-2.85052	0.534402	0.128021	-3.73386	9.75802e-19
ENSDARG00000031164	tuba8l2	0.534487	1.16758	2.12366e-05	0.226631	-0.513224	1	0.263085	-0.350931	0.524972	1.00944	1.69022	0.334308	0.0899482	-1.69666	1	0.0577381	-2.81628	1.38187e-14	0.0438035	-2.33135	1	3.76875	3.91273	5.78121e-13	0.0255061	-3.92396	4.90033e-19
ENSDARG00000054864	aplp2	1.50989	1.11003	2.20951e-05	0.0946371	-3.31385	0.00802288	1.05234	0.222538	0.619106	0.981597	0.0791363	1	0.19114	-2.22615	1	1.12764	0.382173	0.270526	0.109509	-2.86005	1	0.230928	-2.01071	0.815538	0.00343352	-8.20188	2.64184e-47
ENSDARG00000115557	cox7b	2.98276	1.11223	2.21895e-05	2.41823	0.413972	0.813398	1.19105	-0.736331	0.060036	1.62207	-0.184634	1	1.77648	-0.0547115	1	1.38765	-0.515008	0.153607	1.97116	0.0878925	1	11.842	2.8604	9.47495e-06	0.186391	-3.58132	2.18813e-19
ENSDARG00000005840	got2b	0.552326	1.12831	2.31063e-05	0.572803	0.80443	0.303471	0.246706	-0.538896	0.234888	0.20885	-0.664838	1	0.236114	-0.470201	1	0.27164	-0.403834	0.32757	0.197116	-0.659787	1	1.86128	2.60293	0.000101648	0.00539553	-6.1531	1.31636e-32
ENSDARG00000070545	top1l	1.19384	1.11162	2.31759e-05	1.12319	0.64229	0.441949	0.499554	-0.658901	0.0979921	0.563896	-0.37921	1	1.63031	1.15838	0.974585	0.800583	0.166457	0.713892	0.788462	0.110119	1	0.327918	-1.16761	1	0.147151	-2.57213	5.86252e-12
ENSDARG00000007184	zbtb16a	0.738117	1.13157	2.33603e-05	0.149427	-1.61178	0.317355	0.627002	0.611199	0.0842582	0.215812	-1.03829	1	1.02316	1.197	0.961194	0.403779	-0.207849	0.672453	0.240919	-0.813531	1	0.230928	-0.958872	1	0.00294301	-7.34984	2.68292e-38
ENSDARG00000027744	gadd45ba	4.69628	-1.26868	2.34112e-05	2.79179	-1.79838	0.120846	8.32557	-0.218686	0.696598	7.79708	-0.286482	1	2.23746	-2.09367	1	25.1195	2.55295	4.55394e-24	7.40278	-0.377503	1	1.94903	-2.30172	0.692381	0.105949	-6.78005	1.16439e-44
ENSDARG00000010572	slc25a25a	0.612237	1.11778	2.71806e-05	0.393491	0.0734105	1	0.334231	-0.205293	0.783726	0.0765785	-2.19651	1	1.07938	1.54321	0.675826	0.418892	0.21117	0.616574	1.00748	1.43202	1	0.0692785	-2.37887	0.655596	0.0230536	-4.2944	9.57603e-23
ENSDARG00000103672	cirbpa	3.27457	1.09236	2.78299e-05	4.52266	1.22533	0.0936598	1.95369	-0.0683066	1	1.97712	-0.0437399	1	3.1257	0.618258	1	1.93132	-0.0952582	0.925699	2.08066	0.0193782	1	0.748208	-1.4571	1	0.0161866	-7.23952	1.31019e-46
ENSDARG00000013804	capns1b	0.658685	-1.23509	3.03658e-05	0.689855	-0.935902	0.735686	2.17839	0.993178	0.00125798	1.18349	-0.135383	1	0.359793	-1.83055	1	2.41996	1.38203	2.04406e-07	1.59883	0.291743	1	0.544991	-1.26289	1	0.202577	-2.9445	8.38489e-15
ENSDARG00000019098	cd82a	0.231566	-1.28187	3.0485e-05	0.0871657	-2.43751	0.0697294	0.627514	0.536575	0.136075	0.835402	0.850063	1	0.022487	-3.82592	1	1.05556	1.93165	1.04901e-13	1.57692	1.75256	0.956041	0.106227	-2.1117	0.783587	0.00392402	-7.04351	6.07413e-38
ENSDARG00000040158	cdc42l	2.23859	1.08695	3.10346e-05	2.62742	0.967747	0.244132	1.14242	-0.342031	0.458898	1.27399	-0.130402	1	3.9015	1.49868	0.682475	1.48879	0.131799	0.791199	2.29968	0.712082	1	0.332537	-2.07414	0.777481	0.0166771	-6.65081	7.66949e-42
ENSDARG00000077777	tmsb4x	105.866	1.08183	3.23282e-05	74.9152	0.189468	1	67.4803	0.0415803	1	38.3937	-0.797423	1	158.826	1.27076	1	65.5087	-0.0118088	1	457.461	2.80237	0.301901	5.16818	-3.70568	0.0369499	0.432623	-7.56153	4.51133e-53
ENSDARG00000039931	slc25a33	0.476595	1.1171	3.30723e-05	0.570313	1.01991	0.166646	0.159182	-1.01984	0.0116923	0.0417701	-2.61449	1	1.25927	2.14244	0.218961	0.230177	-0.443635	0.277846	0.788462	1.44781	1	1.3671	2.33764	0.00131492	0.0279586	-3.65076	5.33406e-18
ENSDARG00000035751	ipo7	0.797692	1.09391	3.45098e-05	0.772039	0.676901	0.409445	0.434039	-0.226791	0.734283	0.445547	-0.139655	1	1.52912	1.64964	0.563422	0.503367	0.0351954	1	0.569445	0.228103	1	0.230928	-1.09243	1	0.0284491	-4.39229	2.98235e-24
ENSDARG00000077732	alyref	1.00334	1.0896	3.48306e-05	1.564	1.41704	0.0245164	0.53999	-0.248718	0.635029	0.445547	-0.476561	1	1.48414	1.26478	0.888303	0.540568	-0.265054	0.544788	1.18269	0.926145	1	0.304825	-1.03127	1	0.0622938	-3.59595	4.43742e-19
ENSDARG00000036966	hsd3b7	0.0461113	-1.46715	3.49103e-05	0.049809	-1.03865	0.784132	0.236469	1.66493	1.79245e-07	0	-3.94434	1	2.19249	4.64613	9.90875e-09	0.0170502	-2.94066	1.29901e-12	0	-2.29839	1	0.0230928	-1.95166	1	0.113797	0.151781	0.719337
ENSDARG00000094840	si:dkey-21e2.13	0.00100974	-7.07649	3.66828e-05	3.34467	10.9453	5.97007e-21	0.00153552	-6.28781	0.0142698	0	-4.2557	1	0	-3.56259	1	0.00193752	-6.21271	0.0011444	0	-2.60975	1	0	-4.85457	1	0.00245251	-5.77663	0.008101
ENSDARG00000076075	myh7ba	0.00100974	-5.10074	4.00201e-05	0.00249045	-2.7983	1	0.00307103	-3.4921	0.0358076	0.473394	4.13293	0.0713779	0	-1.59614	1	0.00426254	-3.20524	0.0129189	0.0438035	0.949979	1	1.18235	7.03688	1.64186e-10	0	-6.40046	0.000167129
ENSDARG00000014731	cacybp	0.647577	1.08997	4.0517e-05	0.839282	1.12699	0.104528	0.301473	-0.494014	0.287931	0.341122	-0.220652	1	1.00067	1.33443	0.846228	0.428579	0.124987	0.814645	0.832266	1.06303	1	0.110846	-1.8282	0.922442	0.0196201	-4.62129	3.71905e-25
ENSDARG00000057805	mrpl28	0.278687	1.10161	4.41247e-05	0.229121	0.442405	0.674731	0.14485	-0.297908	0.609087	0.118349	-0.475664	1	0.326062	0.964158	1	0.109276	-0.815942	0.0236866	0.175214	0.16302	1	1.01608	2.71792	4.55137e-05	0.0191296	-3.41695	1.05436e-15
ENSDARG00000099148	bzw1b	3.19682	1.06665	4.96916e-05	2.03719	0.0248135	1	2.05964	0.0507427	0.991123	4.35105	1.13651	0.813258	4.75601	1.25322	0.887422	2.06074	0.0560297	0.981939	1.53312	-0.396776	1	0.286351	-2.81462	0.438619	0.0284491	-6.42187	7.93413e-41
ENSDARG00000103994	ppiab	13.0926	1.05569	5.03461e-05	8.92577	0.118735	1	9.43011	0.244919	0.565324	8.22871	-0.00906707	1	7.36451	-0.175584	1	7.8051	-0.101272	0.909263	20.0401	1.26332	1	8.93693	0.115562	1	0.09761	-6.70129	1.78109e-45
ENSDARG00000032765	net1	0.0632768	-1.37014	5.23638e-05	0.104599	-0.357408	1	0.309151	1.69385	3.18856e-08	1.12779	3.2101	0.00014222	0.022487	-2.0338	1	0.159652	0.32486	0.399626	0	-2.66796	1	0.0138557	-2.90973	0.554897	0.000981005	-6.83812	2.77212e-26
ENSDARG00000019130	plk2b	0.174011	-1.27049	5.278e-05	0.199236	-0.824594	0.853965	0.0716574	-2.52259	6.08768e-10	0.160119	-1.08908	1	0	-4.99004	1	1.11562	3.49278	3.41552e-42	0.0438035	-2.45144	1	0.0184743	-3.95852	0.186109	0.00588603	-6.08918	1.57353e-31
ENSDARG00000042322	si:dkey-177p2.6	2.0087	1.06221	5.41297e-05	2.65731	1.14014	0.1377	0.933594	-0.515654	0.217149	0.626551	-1.01171	1	4.50865	1.85942	0.370223	1.19157	-0.105677	0.901076	4.13943	1.70728	0.966524	0.411052	-1.62664	1	0.220236	-2.77673	1.69791e-13
ENSDARG00000016238	arl6ip5b	0.371583	-1.20431	5.4312e-05	0.540428	-0.422431	1	1.72643	1.82637	5.13919e-11	1.09298	0.614534	1	0.404767	-0.810252	1	0.918771	0.492707	0.131112	0.76656	0.10287	1	0.244784	-1.55351	1	0.0770089	-3.49668	1.9829e-18
ENSDARG00000013078	ywhaba	2.2746	1.05372	5.6393e-05	2.17665	0.633503	0.443632	1.24479	-0.243875	0.640589	1.24614	-0.204153	1	2.67596	0.903746	1	1.54885	0.153484	0.743477	2.84722	0.978589	1	0.979136	-0.556943	1	0.0593508	-4.88214	1.37537e-29
ENSDARG00000097478	qkia	0.766053	-1.19013	6.00968e-05	0.891581	-0.742127	0.900278	2.40615	0.941061	0.0025357	1.24614	-0.242056	1	1.4729	-0.000968589	1	2.69044	1.33316	6.323e-07	2.69391	0.860919	1	0.951425	-0.636725	1	0.204539	-3.11493	4.85413e-16
ENSDARG00000007294	aco2	0.301238	1.09678	6.20502e-05	0.201726	0.131539	0.988649	0.0941783	-1.13485	0.00602592	0.111387	-0.674724	1	0.202383	0.180343	1	0.155001	-0.342326	0.451589	0.0876069	-0.80324	1	1.60264	3.353	1.86925e-08	0.000981005	-7.29885	4.87716e-31
ENSDARG00000056803	ap1s1	0.304604	1.12379	6.33405e-05	0.455752	1.37697	0.0450126	0.112604	-0.850255	0.0518707	0.118349	-0.593009	1	0.393523	1.1136	1	0.120514	-0.786793	0.0368011	3.8547	4.47446	0.000108974	0.0969899	-0.899389	1	0.0397307	-2.46802	9.71326e-10
ENSDARG00000056167	hspe1	1.39579	1.05473	7.04215e-05	1.7981	1.09463	0.116196	0.654642	-0.504934	0.233636	0.849325	-0.0465384	1	1.61907	0.887478	1	0.738195	-0.323215	0.425163	0.240919	-1.77574	1	3.77799	2.20532	0.00285596	0.00833854	-6.94699	4.55746e-41
ENSDARG00000098075	sh3bgrl3	0.937708	1.05354	7.05531e-05	0.692345	0.242279	0.852517	0.41203	-0.613906	0.153966	0.410739	-0.514483	1	1.57409	1.43056	0.752762	0.74207	0.458399	0.168513	2.97863	2.34093	0.4948	0.0230928	-4.448	0.0906856	0.0176581	-5.32856	1.18061e-30
ENSDARG00000021669	sec61a1	1.89999	1.04223	7.29231e-05	0.948861	-0.35134	1	1.8979	0.867342	0.00624343	0.82844	-0.539446	1	0.539689	-1.14674	1	0.953259	-0.427201	0.254803	0.591347	-1.00368	1	0.203217	-2.56205	0.532135	0.0505217	-4.85896	4.07808e-29
ENSDARG00000021366	fbp1a	0.139344	-1.23012	7.53972e-05	0.181803	-0.595068	1	0.543573	1.35934	5.11435e-06	1.52461	2.56764	0.00680205	0.359793	0.425118	1	0.402229	0.795287	0.00818782	0.328526	0.324925	1	0.0230928	-3.34	0.289952	0.000981005	-7.85385	1.78177e-36
ENSDARG00000034293	hif1ab	1.13225	1.0461	7.67185e-05	0.739664	0.0533139	1	0.562511	-0.413352	0.343458	0.793631	0.156439	1	2.9458	2.07234	0.232017	0.814533	0.25716	0.506266	1.2265	0.778445	1	0.434145	-0.721993	1	0.0348257	-4.63876	1.45537e-26
ENSDARG00000057234	chtopa	0.541892	1.05716	7.67185e-05	0.752116	1.21567	0.0724891	0.223673	-0.713682	0.0902784	0.201889	-0.723643	1	1.09062	1.70537	0.521259	0.338678	-0.0095489	1	0.63515	0.922309	1	0.110846	-1.5876	1	0.0750469	-2.42332	1.3202e-10
ENSDARG00000031435	TXN	6.27989	1.03304	7.68414e-05	5.82267	0.572169	0.627238	4.30559	0.139429	0.791516	3.49476	-0.197866	1	6.01528	0.588076	1	3.87155	-0.0540345	1	4.35844	0.106924	1	2.44322	-0.720359	1	0.202087	-4.59665	4.33228e-28
ENSDARG00000095005	si:dkey-21e2.10	0.00235605	-7.28959	7.71455e-05	7.78016	11.3922	8.01197e-21	0.00153552	-7.50274	0.0114354	0	-5.46882	1	0.0112435	-3.77525	1	0.00310003	-6.84251	0.00123246	0.0219017	-2.82241	1	0	-6.06769	1	0.00392402	-6.40644	0.00954524
ENSDARG00000030440	rsrp1	5.03858	1.03909	7.74287e-05	7.09778	1.22444	0.094816	2.65286	-0.319983	0.501238	2.95175	-0.118946	1	15.1788	2.2839	0.20746	2.83653	-0.219883	0.629292	4.31464	0.415112	1	0.600414	-2.42857	0.605201	0.42036	-3.1975	9.53555e-17
ENSDARG00000053129	carhsp1	0.11309	-1.25168	7.96036e-05	0.209198	-0.0979563	1	0.247218	0.168439	0.698595	3.01441	4.00835	1.17255e-09	0.0337306	-2.35164	1	0.339841	0.857006	0.00382181	0.569445	1.37028	1	0.235547	0.0865848	1	0.0289396	-3.21428	9.57378e-15
ENSDARG00000021811	calm1a	0.762014	-1.17616	8.03392e-05	1.33986	-0.118156	1	1.90762	0.505585	0.1604	2.4714	0.778653	1	0.98943	-0.554079	1	2.88148	1.55758	3.34808e-09	1.79594	0.297496	1	1.69963	0.232791	1	0.132436	-3.73442	1.75701e-20
ENSDARG00000103791	nme2b.1	30.044	1.02548	8.56061e-05	25.8857	0.45539	0.758039	20.8927	0.159772	0.750015	16.1163	-0.257954	1	31.673	0.721868	1	19.0264	-0.00841176	1	12.1774	-0.680701	1	11.1446	-0.796321	1	0.885357	-4.73173	2.52234e-30
ENSDARG00000052437	mia	0.000336579	-5.20167	9.09003e-05	0	-2.89867	1	0	-5.42076	0.00365758	1.26703	11.6694	1.54776e-22	0	-0.692358	1	0	-5.93275	0.000171216	0	0.260486	1	0.00923713	-0.383782	1	0	-5.49668	0.000995423
ENSDARG00000074758	csde1	1.39579	1.03107	9.17213e-05	0.896562	0.0185432	1	0.866543	-0.0387903	1	0.821478	-0.108047	1	0.652124	-0.436562	1	0.99666	0.230657	0.559513	0.525641	-0.727832	1	0.891383	0.0100718	1	0.0407117	-4.72728	1.00648e-27
ENSDARG00000006603	csrp1a	0.439572	-1.17058	9.3631e-05	0.356134	-1.25264	0.51041	1.88971	1.67867	2.92234e-09	0.598704	-0.475999	1	0.618394	-0.423662	1	1.24931	0.842319	0.00395491	3.92041	2.23452	0.572114	0.0230928	-4.94636	0.0523741	0.00490502	-7.58339	8.6617e-44
ENSDARG00000054191	pgk1	2.13694	1.02727	9.6999e-05	1.42703	0.0733392	1	0.773388	-0.948374	0.0118172	0.863248	-0.659422	1	3.50798	1.37735	0.778937	1.6341	0.366384	0.294946	3.54808	1.37338	1	4.19828	1.68855	0.0895676	0.0107911	-7.22329	6.73514e-45
ENSDARG00000009640	psmb1	0.937708	1.03316	9.7822e-05	0.971275	0.744963	0.345071	0.530265	-0.200187	0.733676	0.549973	-0.106051	1	0.652124	0.142838	1	0.589393	-0.0165988	1	1.02938	0.795424	1	0.438764	-0.438121	1	0.0961385	-2.88934	4.18057e-14
ENSDARG00000079994	akap13	0.791633	1.03714	0.000100393	0.844262	0.792791	0.308804	0.424826	-0.287496	0.616597	0.382892	-0.377411	1	1.40544	1.50526	0.697649	0.549093	0.177824	0.688472	0.240919	-0.966056	1	0.295588	-0.758764	1	0.0196201	-4.9426	1.1227e-27
ENSDARG00000056510	gstk1	0.158192	-1.21119	0.000106016	0.229121	-0.427215	1	0.505185	0.947825	0.00321009	0.751861	1.32243	0.669895	0.0674611	-1.99195	1	0.390991	0.481946	0.152607	0.240919	-0.259249	1	2.28157	3.0983	3.81359e-07	0.0161866	-4.50396	2.72142e-23
ENSDARG00000056929	kdm6bb	0.193533	-1.1982	0.000110299	0.560351	0.618322	0.474664	0.355728	-0.0834156	1	0.160119	-1.18095	1	0.337306	-0.116002	1	0.330928	-0.225093	0.672072	2.89103	2.97649	0.147208	0.101608	-1.8416	0.936999	0.657273	1.11134	9.7376e-05
ENSDARG00000036161	hnrnpa0l	5.09345	1.01294	0.00011576	7.76273	1.33317	0.055899	2.64621	-0.359806	0.425343	2.36697	-0.470698	1	10.5127	1.70489	0.729725	3.16358	-0.0545029	1	5.32212	0.68821	1	1.60726	-1.03578	1	0.260947	-3.92929	1.5428e-22
ENSDARG00000020645	slc7a3a	0.155836	1.22769	0.000116225	0.0946371	0.075709	1	0.0624443	-0.651614	0.247455	0.111387	0.356985	1	2.70969	5.27381	1.28998e-11	0.0232502	-2.27824	1.28242e-07	0.197116	1.22675	1	0.00461857	-3.35207	0.647975	0.00490502	-4.39139	1.11327e-14
ENSDARG00000021443	zfp36l1b	1.07773	-1.1492	0.000117646	0.348663	-2.57241	0.0468246	4.22523	1.48543	2.31748e-07	1.13475	-0.839626	1	0.202383	-3.26612	1	3.46428	1.16776	2.10611e-05	2.43109	0.252543	1	0.923713	-1.14244	1	0.0137341	-7.4597	2.61073e-47
ENSDARG00000051748	ccnd2a	0.148768	-1.24271	0.000118859	0.60767	1.10902	0.132141	0.529753	1.13944	0.000356577	0.765785	1.41332	0.608165	0.404767	0.485924	1	0.330928	0.227894	0.557091	6.68003	4.62032	2.90359e-05	0.203217	-0.519859	1	0.00294301	-6.73466	5.18053e-32
ENSDARG00000091598	si:ch73-91k6.2	0.388412	1.03782	0.000122782	0.296363	0.289407	0.81615	0.166348	-0.664087	0.122967	0.160119	-0.574795	1	0.539689	1.1623	1	0.318528	0.521316	0.101003	1.02938	2.08483	0.73174	0.0369485	-2.59719	0.552768	0.0103005	-4.81267	1.19733e-24
ENSDARG00000009212	ppiaa	22.1391	1.00235	0.00013001	20.2175	0.530535	0.674199	15.0788	0.106135	0.863921	15.9979	0.164756	1	15.4486	0.107188	1	15.4986	0.169149	0.699147	5.71635	-1.34265	1	2.67877	-2.43539	0.586147	0.218274	-6.33054	8.27843e-43
ENSDARG00000052129	boka	0.0144729	-1.65794	0.000132142	0.0149427	-1.14461	0.834378	0.0102368	-2.02844	0.000295828	0.0487318	0.564978	1	0	-1.76791	1	0.0821508	1.84926	1.20674e-07	1.99306	6.08959	1.05273e-09	0.0554228	0.685401	0.947255	0	-6.57223	1.55692e-14
ENSDARG00000054907	cox7a2l	0.806106	1.02669	0.000137705	0.420886	-0.289409	1	0.344979	-0.674226	0.114254	0.327199	-0.63421	1	0.584663	0.203217	1	0.406491	-0.428213	0.266936	0.284722	-0.775084	1	4.19828	3.26755	5.63036e-08	0.0206011	-4.90548	3.81742e-27
ENSDARG00000026369	dbi	1.64957	1.01049	0.000142541	0.844262	-0.332469	1	1.54319	0.710674	0.0332324	0.918942	-0.201079	1	0.899482	-0.230279	1	0.616131	-0.960459	0.00355789	0.985578	-0.0983324	1	3.65329	1.86422	0.0237838	0.0603318	-4.41457	2.02321e-25
ENSDARG00000054272	caprin1b	0.831686	1.0134	0.000142541	1.02607	1.00378	0.16572	0.731929	0.593128	0.0897114	0.751861	0.512221	1	0.955699	0.857324	1	0.372779	-0.645538	0.0632243	0.372329	-0.464016	1	0.217073	-1.28596	1	0.00784804	-6.3039	7.24581e-36
ENSDARG00000040251	ctsk	1.6489	1.01085	0.000151566	0.156898	-2.77789	0.0311845	1.59284	0.775034	0.0185898	0.111387	-3.1834	1	0.0337306	-4.57946	1	1.05866	0.00743436	1	3.59188	1.76096	0.931288	0.0184743	-5.54939	0.0266204	0.00833854	-7.21202	3.83022e-43
ENSDARG00000008383	arpc1a	0.355764	-1.12848	0.00016044	0.206707	-1.69596	0.260024	0.974541	0.735815	0.026353	1.39234	1.10106	0.850916	0.314819	-1.03563	1	1.25784	1.44753	5.43793e-08	0.459936	-0.482812	1	1.18235	0.868916	0.565359	0.0367877	-4.44006	4.33816e-25
ENSDARG00000052746	grinab	0.992234	0.997353	0.000173331	0.181803	-1.83568	0.199674	0.774412	0.352752	0.366876	0.327199	-0.952652	1	0.22487	-1.45807	1	0.754082	0.330401	0.361304	1.18269	0.891225	1	0.0877528	-2.82066	0.427114	0.0196201	-5.2928	6.47635e-31
ENSDARG00000099766	myl12.1	3.64481	0.985104	0.000189226	3.78797	0.719141	0.470886	2.02739	-0.261345	0.605322	1.35753	-0.805363	1	7.36451	1.65806	0.52937	2.43081	0.0613887	0.966843	10.2062	2.10928	0.65882	2.21229	-0.0951574	1	0.098591	-4.87272	7.05065e-30
ENSDARG00000001782	prkacba	0.0817886	1.22153	0.000192493	0.303835	2.99805	1.69164e-07	0.00460655	-3.51678	1.82509e-09	0	-2.8293	1	0.41601	3.22128	0.0179713	0.00387504	-3.88836	1.08436e-13	1.79594	5.44676	4.07701e-07	0	-3.42818	0.598569	0.000981005	-5.34984	5.85419e-15
ENSDARG00000075709	ndufb3	1.64351	0.995079	0.000196752	0.961314	-0.142695	1	0.999109	-0.10019	0.941676	0.946788	-0.16111	1	1.14684	0.115976	1	0.624268	-0.942154	0.00445498	1.07318	0.0192032	1	7.50055	3.01984	1.42366e-06	0.14617	-3.12476	8.86365e-16
ENSDARG00000069640	vegfc	0.0195216	-1.65801	0.000198121	0.00249045	-3.39568	0.153727	0.0491365	-0.0298815	1	0	-2.88523	1	0	-2.19212	1	0.0755632	0.850428	0.0386692	3.8328	6.80375	8.2463e-14	0	-3.4841	0.833716	0	-6.99644	2.45408e-15
ENSDARG00000012340	ptpn11b	0.0622671	-1.23573	0.000238752	0.16437	0.453917	0.680137	0.120794	-0.0290318	1	0.0765785	-0.577627	1	0.101192	-0.149814	1	0.183677	0.832853	0.00812941	2.23398	4.27669	0.000622073	0.0508042	-1.1765	1	0.0936859	-0.46927	0.272224
ENSDARG00000040988	tpi1b	3.09619	0.983896	0.000242032	2.7644	0.486309	0.732885	0.989384	-1.17475	0.00169342	1.33664	-0.591124	1	5.90285	1.57184	0.629216	1.55195	-0.469188	0.206786	2.69391	0.411766	1	17.2965	3.36037	8.97442e-09	0.0284491	-6.42146	3.28411e-40
ENSDARG00000052088	cxcr1	0.128573	1.34486	0.000242936	0	-4.93126	0.0489051	0.000511839	-6.45146	2.85536e-14	0	-3.41806	1	4.18259	6.78621	1.98178e-21	0.00116251	-5.95965	5.45472e-18	0	-1.77211	1	0	-4.01694	0.814684	0.000981005	-5.94051	1.22651e-14
ENSDARG00000045230	cox6b1	1.11071	1.00857	0.000244539	1.16304	0.746609	0.359719	0.248754	-1.71413	1.38325e-05	0.111387	-2.61371	1	0.820777	0.212529	1	0.48128	-0.707842	0.0460299	1.16079	0.706887	1	7.9116	3.81844	5.34653e-12	0.0358067	-4.59179	8.82055e-25
ENSDARG00000053136	b2m	11.0331	0.963553	0.000262505	13.3812	0.944252	0.259641	5.72338	-0.394981	0.366173	3.14668	-1.20944	1	12.8289	0.831037	1	8.77153	0.395632	0.24413	6.65813	-0.137051	1	1.45485	-2.33055	0.644903	0.415946	-4.40672	1.43633e-26
ENSDARG00000008867	rap1b	2.8488	0.97027	0.000279277	1.8504	-0.00188808	1	1.08715	-0.898475	0.0185523	0.619589	-1.5859	1	2.92332	0.656143	1	2.5273	0.633644	0.0397755	20.1934	3.48226	0.0395093	0.669692	-1.4826	1	0.0264871	-6.41023	2.41318e-40
ENSDARG00000024116	vamp8	0.206323	1.01249	0.000296463	0.21916	0.783072	0.354047	0.0163788	-3.23167	1.12401e-12	0.0278467	-1.94855	1	1.61907	3.75758	4.38468e-05	0.165077	0.44968	0.191532	1.07318	3.06738	0.147208	0	-4.87354	0.103566	0.0103005	-3.90429	3.79043e-17
ENSDARG00000002344	tubb4b	10.0425	0.954753	0.00030047	7.73783	0.244732	1	7.84751	0.323639	0.412931	7.28888	0.144858	1	12.7389	0.953587	1	6.56083	-0.00121326	1	7.6437	0.193752	1	2.37394	-1.49036	1	0.137341	-5.88165	1.10416e-38
ENSDARG00000101560	psma1	1.45537	0.95879	0.000304884	1.48182	0.673238	0.405428	1.03596	0.155747	0.761631	0.807555	-0.234656	1	1.0344	0.123718	1	0.919934	-0.0608055	1	1.55502	0.704248	1	0.489568	-0.9639	1	0.104967	-3.45354	1.75003e-18
ENSDARG00000045598	akr1b1.2	1.07099	0.962014	0.000308166	0.488128	-0.529635	1	0.862448	0.385546	0.322183	1.24614	0.849912	1	0.697098	0.00489935	1	0.709907	0.0325042	1	0.284722	-1.22193	1	0.240165	-1.53844	1	0.0426737	-4.31227	2.16245e-24
ENSDARG00000098228	thrap3b	0.645221	0.970657	0.000317915	1.01859	1.36578	0.0341711	0.403841	-0.0648568	1	0.355046	-0.224686	1	0.685855	0.725518	1	0.391766	-0.12742	0.851933	0.941774	1.17759	1	0.0461857	-3.07818	0.355525	0.0416927	-3.59869	1.56875e-18
ENSDARG00000053979	chmp2a	0.98281	0.96008	0.000333982	1.39465	1.18974	0.0771475	0.413054	-0.746707	0.069831	0.898057	0.495481	1	1.82145	1.52222	0.674993	0.667281	0.0775018	0.929024	1.55502	1.2763	1	0.244784	-1.38748	1	0.131945	-2.53018	1.22233e-11
ENSDARG00000088219	zmp:0000000924	0.00168289	-2.75775	0.000340673	0.0174331	0.996637	0.551888	0.000511839	-3.60952	0.000925966	0	-0.587775	1	1.04565	9.59403	1.47521e-28	0	-5.13506	2.57005e-06	0	1.05818	1	0	-1.18665	1	0	-4.69898	2.73459e-05
ENSDARG00000045928	psma4	0.901358	0.95232	0.000371061	0.682383	0.2212	0.876605	0.63468	0.13183	0.813239	0.591743	0.0117635	1	0.697098	0.250433	1	0.632406	0.135694	0.784851	1.00748	0.776805	1	0.230928	-1.34924	1	0.0441452	-4.01673	4.31997e-22
ENSDARG00000009534	wls	0.462123	-1.0613	0.0003829	0.0796944	-3.37648	0.00706046	1.44236	1.08701	0.00034709	0.605666	-0.438935	1	0.0337306	-4.21946	1	1.62752	1.54621	4.2747e-09	0.0219017	-4.26695	1	0.221691	-1.88914	0.881898	0.00833854	-6.85149	1.07153e-40
ENSDARG00000103919	si:ch73-1a9.3	2.91847	0.954737	0.000383201	3.35962	0.858707	0.343256	2.74704	0.679836	0.0447259	2.63151	0.465677	1	2.10254	0.133286	1	1.47174	-0.478665	0.194752	0.459936	-2.02111	1	0.535754	-1.8481	0.925608	0.0142246	-7.33024	6.17892e-46
ENSDARG00000095897	atp5f1e	3.2214	0.94849	0.000389692	2.478	0.239443	1	2.03456	-0.0652493	1	1.83788	-0.206778	1	2.36114	0.154007	1	1.26752	-0.913548	0.00567619	2.38729	0.160452	1	14.3868	2.95244	2.94139e-06	0.258495	-3.30591	2.22919e-17
ENSDARG00000079815	lyrm7	0.0336579	-1.3067	0.000393326	0.0373567	-0.837265	0.934124	0.0731929	0.0960307	0.873934	0.0417701	-0.534808	1	0.0112435	-1.65901	1	0.0573505	-0.354335	0.507242	0.0219017	-0.706167	1	1.4179	5.10393	1.88027e-23	0.00294301	-4.64602	8.98892e-16
ENSDARG00000054696	psmb4	0.835052	0.940332	0.000463996	0.854224	0.670957	0.416639	0.525658	-0.0759559	0.994534	0.424662	-0.361499	1	0.595907	0.130267	1	0.571955	0.0795771	0.924108	1.40171	1.35339	1	0.461857	-0.246403	1	0.0618033	-3.42159	9.35904e-18
ENSDARG00000030307	hspa12b	0.222815	-1.08124	0.00050716	0.049809	-2.99233	0.0222936	0.104415	-2.16212	3.92689e-08	0.243659	-0.696321	1	0.213627	-0.856757	1	1.24892	3.34666	1.84103e-40	0.0438035	-2.64675	1	0.0138557	-4.47619	0.100745	0.00931954	-5.66108	9.7769e-31
ENSDARG00000013333	ndufa10	0.382017	0.956878	0.000519994	0.313797	0.353054	0.750883	0.267692	0.127374	0.782361	0.229735	-0.0880805	1	0.22487	-0.0973885	1	0.146864	-0.944625	0.00671275	0.109509	-0.960244	1	1.44099	2.68119	5.4608e-05	0.0353162	-3.07489	2.6196e-14
ENSDARG00000062338	zeb2a	1.03835	0.939311	0.000536814	0.4433	-0.638903	1	0.816383	0.324276	0.42539	0.313276	-1.1133	1	0.573419	-0.24209	1	0.683169	0.00114009	1	5.93537	3.14332	0.0875024	0.0785156	-3.0715	0.371426	0.0608223	-3.76611	6.50653e-20
ENSDARG00000013415	lmna	0.0518331	-1.24747	0.000546673	0.00747135	-3.43097	0.0406278	0.34805	2.88966	1.29827e-21	0.20885	1.07309	0.987853	0	-3.22868	1	0.0527005	-1.17668	0.00311213	1.37981	3.81096	0.0191214	0.0508042	-0.920916	1	0.000490502	-7.03166	2.66008e-23
ENSDARG00000041607	eif4ebp3l	0.321769	-1.06253	0.00055365	0.338701	-0.774215	0.898342	1.27857	1.63983	1.59907e-08	1.87965	1.75657	0.27058	0.19114	-1.5251	1	0.655269	0.264494	0.502914	0.197116	-1.42218	1	1.53798	1.47525	0.13917	0.0338447	-4.35742	2.65777e-23
ENSDARG00000052082	gabarapb	2.92554	0.91227	0.000606237	2.17665	0.167783	0.927203	1.73001	-0.20498	0.718539	1.57334	-0.312943	1	2.27119	0.217229	1	1.81739	-0.128283	0.84367	1.99306	0.0203534	1	1.73196	-0.173031	1	0.86868	-1.34401	6.20729e-05
ENSDARG00000059304	chchd2	0.706815	0.934553	0.000606237	1.21036	1.47254	0.0197182	0.252336	-1.02665	0.00999886	0.132272	-1.76636	1	2.05756	2.17807	0.18954	0.385954	-0.349144	0.392113	1.00748	1.12031	1	1.51027	1.76516	0.0426567	0.103986	-2.40613	1.63746e-10
ENSDARG00000091411	si:ch211-214p13.9	0.145065	1.19282	0.000613505	0.176822	1.10479	0.238591	0.0747284	-0.251785	0.824294	0.020885	-1.66489	1	0	-2.97657	1	0.00426254	-4.61438	2.55424e-16	5.30022	6.34942	3.48843e-11	0.00461857	-3.26696	0.872807	0	-7.78089	3.08988e-19
ENSDARG00000062590	pleca	0.619978	-1.03251	0.000624914	0.204217	-2.44031	0.0659692	2.3043	1.52036	1.31284e-07	1.03729	-0.0647013	1	0.314819	-1.75798	1	1.80189	1.08669	0.000102939	0.219017	-2.20598	1	0.19398	-2.47989	0.598956	0.00588603	-7.72188	1.48216e-45
ENSDARG00000019117	parvb	0.0252434	-1.4082	0.000648644	0.0199236	-1.35449	0.723605	0.0486247	-0.224417	0.850738	0.0765785	0.581308	1	0.0112435	-1.33559	1	0.00658756	-3.36578	2.53123e-11	3.41667	6.35956	4.57289e-12	0.863672	4.4837	2.75009e-13	0.0152056	-2.06343	2.73143e-05
ENSDARG00000042777	ndufa11	0.530111	0.934956	0.000665855	0.353644	0.0251662	1	0.341396	-0.0389938	1	0.201889	-0.760394	1	0.404767	0.238071	1	0.197239	-1.01487	0.0032279	0.525641	0.620532	1	2.68801	3.1605	1.40511e-07	0.0402212	-3.38216	1.36384e-16
ENSDARG00000058354	selenot1a	0.738117	0.913853	0.000704496	0.694835	0.528687	0.555926	0.33116	-0.668779	0.112021	0.320237	-0.600627	1	1.34922	1.47795	0.716642	0.573505	0.309039	0.404168	1.18269	1.27437	1	0.22631	-1.10938	1	0.123116	-2.22965	1.22232e-09
ENSDARG00000019815	fn1a	0.455054	-1.14159	0.000707998	0.196746	-2.13693	0.212358	3.71697	4.30722	5.78139e-52	0.0905018	-3.14911	1	0	-6.26548	1	0.051538	-4.41795	1.81425e-25	0	-5.31263	1	0.0230928	-4.97168	0.153697	0.00490502	-7.60873	5.72447e-37
ENSDARG00000005451	gdi2	2.27595	0.901034	0.000739562	1.6686	0.139354	0.959702	1.41933	-0.120247	0.894301	1.38537	-0.137801	1	1.06813	-0.513132	1	1.92396	0.472233	0.146575	1.59883	0.0621917	1	0.849816	-0.850531	1	0.0701418	-4.72809	1.71505e-28
ENSDARG00000104018	mtpn	0.929967	0.907775	0.000743877	0.799434	0.386213	0.699876	0.627514	0.023967	1	0.348084	-0.821341	1	1.00067	0.699992	1	0.644031	0.0759574	0.932198	0.963676	0.642691	1	0.766682	0.317385	1	0.0706323	-3.40377	9.37557e-18
ENSDARG00000059128	uqcrh	1.76569	0.906655	0.000746768	1.46189	0.326685	0.76101	0.945366	-0.378857	0.399919	0.95375	-0.305739	1	0.843264	-0.480575	1	1.06409	-0.188971	0.70738	1.02938	-0.194001	1	6.74773	2.66713	8.165e-05	0.0657273	-4.44901	7.88833e-26
ENSDARG00000104031	mrpl33	0.391778	0.926175	0.000767474	0.293873	0.198247	0.912101	0.293795	0.228502	0.567823	0.132272	-0.915623	1	0.753316	1.56903	0.663248	0.177477	-0.685029	0.0594873	0.591347	1.22006	1	1.07613	2.15372	0.00476462	0.0215821	-3.84342	3.20741e-19
ENSDARG00000058673	nkl.1	0.015146	-4.64458	0.000777784	6.92345	8.78726	6.21898e-17	0.0153552	-4.43272	0.0362712	0	-5.36644	1	0.0337306	-2.67185	1	0.0131751	-4.76764	0.00297334	0.0219017	-2.71999	1	0.0277114	-3.15501	1	0.0181486	-4.21143	0.019401
ENSDARG00000102452	eif3ha	1.92287	0.896921	0.000793067	2.04466	0.70178	0.379413	1.23148	-0.0764177	0.991732	2.2347	0.80678	1	1.00067	-0.364493	1	1.27605	-0.0147435	1	0.832266	-0.623606	1	0.558847	-1.21413	1	0.305583	-2.31631	1.69981e-10
ENSDARG00000031317	ppdpfb	1.78757	-1.00336	0.000809309	2.76689	-0.158963	1	9.04828	2.41447	1.25976e-19	3.43211	0.155153	1	2.48482	-0.318061	1	2.40291	-0.454404	0.219638	2.36539	-0.396557	1	1.4918	-1.05998	1	0.309016	-3.59666	1.0804e-19
ENSDARG00000015822	sesn3	0.241664	-1.04075	0.000823462	0.0473185	-3.14643	0.015712	0.208318	-1.18538	0.00253191	0.187965	-1.14519	1	0.213627	-0.940122	1	1.25241	3.03144	2.58475e-33	0.0219017	-3.31507	1	0.0184743	-4.237	0.128415	0.00392402	-6.90003	1.1703e-36
ENSDARG00000013938	psmb3	0.79197	0.901254	0.000863283	0.839282	0.701523	0.384609	0.524123	-0.0149405	1	0.480356	-0.129594	1	0.79829	0.604685	1	0.518867	-0.0355546	1	1.00748	0.93559	1	0.466475	-0.176835	1	0.0882904	-2.84057	1.05336e-13
ENSDARG00000018146	gpx1a	4.701	0.891087	0.000918576	2.24639	-0.506528	0.927203	0.878315	-2.06435	2.73477e-08	0.25062	-3.64099	1	3.73285	0.2351	1	0.611868	-2.70264	6.21268e-16	0.876069	-1.84676	1	0.702022	-2.18683	0.726488	6.95189	1.64076	1.07182e-09
ENSDARG00000102802	brdt	1.07873	0.894455	0.000956276	1.7483	1.35852	0.0344963	0.503649	-0.616222	0.126733	0.396816	-0.857728	1	1.94513	1.44288	0.74113	0.724244	0.00584053	1	1.00748	0.482713	1	0.152413	-2.23174	0.708239	0.230536	-1.86543	1.9359e-07
ENSDARG00000030053	eef1db	5.07695	0.880813	0.000985168	2.33106	-0.57187	0.861257	2.99477	-0.231074	0.661081	4.27447	0.320555	1	2.22622	-0.631171	1	4.80892	0.699864	0.0187923	1.11699	-1.62048	1	2.16149	-0.675313	1	0.0304111	-7.10035	3.23163e-47
ENSDARG00000009779	mcl1a	24.1044	0.881021	0.00101207	24.1225	0.597567	0.598977	14.4763	-0.200016	0.730143	24.0944	0.571145	1	62.6152	1.96877	0.450572	17.6124	0.159552	0.726021	31.5385	0.935093	1	2.66029	-2.63757	0.501583	1.60689	-3.6209	9.09674e-21
ENSDARG00000055868	rsl1d1	1.06931	0.889474	0.00103053	1.5117	1.13981	0.096	0.839415	0.284784	0.499333	1.3088	0.882056	1	0.314819	-1.16037	1	0.657594	-0.16382	0.770705	0.0876069	-2.74821	1	0.461857	-0.638135	1	0.0230536	-5.23403	1.61506e-30
ENSDARG00000053326	gna11b	0.0881836	-1.06182	0.0010429	0.0597708	-1.37565	0.465971	0.209854	0.534607	0.136681	0.146195	-0.0495443	1	0.0449741	-1.50899	1	0.31039	1.5379	2.28069e-08	2.21207	3.88242	0.00476495	0.0692785	-1.11318	1	0.00147151	-6.63612	1.63506e-28
ENSDARG00000003570	hsp90b1	0.934006	0.899296	0.00105138	1.07836	0.831478	0.281444	0.994502	0.884286	0.00631689	0.264544	-1.22224	1	0.404767	-0.605524	1	0.468879	-0.52502	0.15211	0.678954	0.136754	1	0.133938	-2.20163	0.742773	0.00981005	-6.23054	1.92094e-35
ENSDARG00000045888	acat1	0.0700084	-1.06753	0.00109482	0.124522	0.0148564	1	0.150992	0.34201	0.386716	0.222774	0.879544	1	0.0449741	-1.18111	1	0.167014	0.583216	0.07308	0.175214	0.624164	1	1.16388	3.49205	1.99603e-09	0.0137341	-3.42259	8.53708e-15
ENSDARG00000060036	aimp1a	0.467508	0.897137	0.00113569	0.468205	0.615427	0.476321	0.339861	0.150758	0.729141	0.375931	0.286245	1	0.157409	-0.912977	1	0.241802	-0.472751	0.231261	0.284722	-0.060112	1	1.33015	2.1901	0.00355892	0.0147151	-4.66287	1.38689e-24
ENSDARG00000063899	mt-nd2	2.78855	0.974804	0.00115944	1.39714	-0.386291	1	1.56316	-0.254836	0.675976	1.12779	-0.689872	1	3.2044	0.82389	1	1.14934	-0.816996	0.0319888	3.37287	0.88286	1	12.9551	3.03641	1.63163e-05	0.298716	-2.86228	1.62607e-11
ENSDARG00000090454	gnb1a	2.3749	0.869147	0.00120847	2.10692	0.408068	0.672957	1.38862	-0.25409	0.620292	1.11387	-0.534895	1	2.67596	0.734956	1	2.07469	0.514686	0.106804	2.5844	0.671314	1	0.581939	-1.47895	1	0.0760279	-4.69205	3.16867e-28
ENSDARG00000057867	lasp1	2.13727	0.868238	0.00124507	2.37838	0.753866	0.439125	1.61383	0.197609	0.665651	1.35753	-0.0946225	1	5.09331	1.83552	0.375941	1.47639	0.0402405	1	2.86913	0.97483	1	0.0461857	-4.86658	0.0494657	0.0181486	-6.58783	1.48022e-41
ENSDARG00000104118	antxr2a	0.655319	0.884625	0.00130054	0.403453	-0.126147	1	0.830202	1.2432	3.83994e-05	0.132272	-1.68551	1	3.1257	2.89377	0.0113859	0.218165	-1.23275	0.000253676	0	-4.36746	1	0.00461857	-5.61197	0.0307739	0.00294301	-7.31538	1.99965e-38
ENSDARG00000063917	mt-nd4	5.54076	0.947289	0.00134884	2.92628	-0.325173	1	3.43751	-0.097536	0.967603	2.17901	-0.750477	1	6.37508	0.807534	1	2.37307	-0.769749	0.0407281	6.13248	0.734015	1	23.4023	2.85819	7.23464e-05	0.596941	-2.87091	1.86684e-12
ENSDARG00000014329	npm1a	0.987522	0.876236	0.00135478	1.77818	1.51519	0.0143853	0.705825	0.104354	0.875868	0.543011	-0.289671	1	0.19114	-1.74316	1	0.664181	-0.00467747	1	0.153312	-1.96232	1	0.471094	-0.500781	1	0.00343352	-7.71948	8.45473e-43
ENSDARG00000092115	eif4a1a	1.41498	0.867507	0.00135855	1.83048	0.986948	0.171684	0.834297	-0.240555	0.651017	0.772746	-0.310124	1	1.70901	0.839013	1	1.14624	0.356145	0.313307	1.62073	0.751903	1	0.249403	-1.94329	0.853118	0.0382592	-4.92972	4.05369e-29
ENSDARG00000102115	ndufc2	0.754273	0.871568	0.00140034	0.485638	-0.0684143	1	0.444276	-0.238951	0.709242	0.355046	-0.509455	1	0.303575	-0.715987	1	0.49368	-0.0599502	1	0.63515	0.336938	1	2.19844	2.21038	0.0027128	0.0779899	-2.9693	1.84302e-14
ENSDARG00000052244	zgc:158564	0.871402	0.872409	0.00140335	0.577784	-0.0249948	1	0.394116	-0.683063	0.105716	0.375931	-0.637411	1	2.91207	2.3461	0.110029	0.553355	-0.116458	0.8782	1.3141	1.15934	1	0.86829	0.576689	0.852657	0.276643	-1.26172	0.000329413
ENSDARG00000051986	ndufs8a	0.555018	0.886106	0.00142837	0.49809	0.440968	0.653083	0.193475	-1.09486	0.00619363	0.12531	-1.51836	1	0.562176	0.611209	1	0.280165	-0.524016	0.177498	0.109509	-1.54021	1	3.62096	3.56913	1.97882e-10	0.0416927	-3.42607	8.58744e-17
ENSDARG00000053990	hmgb2b	1.43214	0.87621	0.00144615	2.90386	1.70674	0.00703775	0.988872	0.0422631	1	0.696168	-0.473354	1	0.258601	-1.86458	1	0.954809	-0.0216086	1	0.547543	-0.795972	1	0.42029	-1.20818	1	0.0127531	-6.49854	2.14012e-38
ENSDARG00000032651	ppp1r10	0.695372	0.874411	0.00145667	0.44579	-0.07253	1	0.709408	0.777252	0.0194042	0.459471	-0.0192202	1	1.10186	1.24674	0.909148	0.348366	-0.545958	0.148763	1.48932	1.66976	1	0.230928	-1.01653	1	0.0426737	-3.73081	2.15882e-19
ENSDARG00000076815	eif3s10	1.58932	0.859243	0.00145707	1.66611	0.657143	0.423426	1.18849	0.173467	0.723232	1.26006	0.225166	1	0.820777	-0.394055	1	1.16251	0.144659	0.768397	0.897971	-0.262466	1	0.29097	-1.89678	0.873876	0.0951574	-3.78482	6.08502e-21
ENSDARG00000101626	arf6a	0.66306	0.866095	0.00149931	0.799434	0.878984	0.242929	0.283047	-0.781531	0.0569775	0.20885	-1.07761	1	1.06813	1.26654	0.897514	0.592881	0.561869	0.077873	1.40171	1.64709	1	0.166268	-1.41936	1	0.0431642	-3.6492	5.03459e-19
ENSDARG00000008748	ube2na	0.805096	0.86301	0.00152512	0.8866	0.73684	0.355738	0.482152	-0.216324	0.699416	0.536049	-0.0177731	1	0.764559	0.49615	1	0.642869	0.323233	0.378605	1.05128	0.950064	1	0.517279	-0.0728619	1	0.0215821	-4.93098	4.83224e-28
ENSDARG00000032970	cox4i1	6.00961	0.850961	0.0015603	4.75178	0.221753	1	3.48153	-0.282788	0.563105	3.87766	-0.086492	1	4.87969	0.243166	1	3.94866	-0.0688679	0.993221	4.94979	0.250611	1	18.9869	2.32312	0.00179176	0.320789	-3.96315	7.29654e-23
ENSDARG00000011125	snrpb	0.862988	0.860852	0.00156688	1.27511	1.19158	0.0760341	0.508768	-0.244977	0.643861	0.682245	0.22846	1	0.326062	-0.81735	1	0.677356	0.286624	0.441531	1.00748	0.787228	1	0.452619	-0.370415	1	0.0117721	-5.88589	4.1776e-34
ENSDARG00000022129	rbm4.3	0.747541	0.860047	0.00159448	1.08086	1.15744	0.0895246	0.457584	-0.180456	0.826385	0.403777	-0.319016	1	0.629637	0.323789	1	0.564205	0.207549	0.618763	1.05128	1.05625	1	0.184743	-1.44793	1	0.0441452	-3.79624	2.87406e-20
ENSDARG00000018179	acvrl1	0.196225	-0.993697	0.00164556	0.0448281	-2.87976	0.0314762	1.31594	3.57825	5.65138e-42	0.0417701	-2.81209	1	0	-4.92881	1	0.122451	-1.7246	3.81182e-07	0.109509	-1.38894	1	0.0138557	-4.21956	0.138984	0.00147151	-7.73189	2.55616e-37
ENSDARG00000058358	krt8	9.94893	-0.933007	0.00179042	3.49908	-2.27739	0.0342337	21.6968	0.512567	0.14858	16.8681	0.0302624	1	1.76523	-3.23524	1	36.8392	1.92279	4.38616e-14	2.91293	-2.52029	1	0.35563	-5.54627	0.0196765	0.099572	-7.67053	2.4947e-53
ENSDARG00000014165	ssr3	2.60209	0.843859	0.00186156	1.36477	-0.395435	1	3.54039	1.36749	2.54216e-06	1.82396	0.0332919	1	0.326062	-2.42388	1	1.09315	-0.873057	0.00829637	1.3141	-0.444778	1	0.415671	-2.11021	0.765469	0.0490502	-5.47134	5.72682e-34
ENSDARG00000075718	rpz5	1.75425	-0.933011	0.00191386	0.281421	-3.40486	0.00614857	4.00923	0.602978	0.0801089	0.139234	-4.33668	0.880989	0.775803	-1.90427	1	6.26903	1.80986	2.25082e-12	15.6816	2.43641	0.411707	0.115464	-4.6272	0.0681744	0.0304111	-6.86092	1.24839e-44
ENSDARG00000005673	f3b	0.881163	-0.967212	0.0019339	0.0597708	-4.63228	0.000458648	5.30316	3.13351	1.2915e-31	5.451	1.92438	0.161621	1.74275	0.22785	1	0.551418	-1.69768	3.74954e-07	0.0657052	-4.11894	1	0.448001	-1.74027	1	0.0112816	-7.28927	7.76575e-43
ENSDARG00000056966	nek7	0.359466	0.859402	0.00197112	0.281421	0.223085	0.887048	0.302497	0.392687	0.288612	0.236697	-0.0133673	1	1.01192	2.09074	0.237353	0.192589	-0.436408	0.283644	0.416133	0.816651	1	0.240165	-0.00324241	1	0.0412022	-2.8155	8.33269e-13
ENSDARG00000007098	itm2ba	2.90972	-0.924472	0.00197332	1.24273	-1.98574	0.151304	5.65326	0.304119	0.451047	3.15364	-0.613121	1	1.70901	-1.49793	1	10.7695	1.93708	2.65049e-14	3.8328	-0.342375	1	0.86829	-2.48401	0.570981	0.462053	-3.65543	4.11345e-21
ENSDARG00000017891	tcp1	1.10331	0.838827	0.00199987	1.22281	0.730674	0.357424	0.796421	0.094962	0.893041	0.918942	0.28825	1	0.539689	-0.474759	1	0.82577	0.173797	0.693504	0.50374	-0.556257	1	0.628125	-0.267131	1	0.0441452	-4.37824	4.75559e-25
ENSDARG00000105231	kmt5aa	0.316721	0.857252	0.00217799	0.50058	1.29941	0.0528465	0.256943	0.322975	0.397595	0.20885	-0.00715493	1	0.404767	0.945118	1	0.143376	-0.733301	0.0428523	1.09509	2.37009	0.509107	0.3233	0.615776	0.833716	0.0230536	-3.4765	1.28781e-16
ENSDARG00000040465	irf2	0.679552	0.84021	0.00221101	0.625103	0.449101	0.637496	0.366476	-0.410839	0.399409	0.194927	-1.22524	1	0.539689	0.230589	1	0.469267	0.0182722	1	1.02938	1.15339	1	0.152413	-1.59314	1	0.245742	-1.0741	0.00221673
ENSDARG00000026726	anxa1a	3.22072	-0.928005	0.00221772	0.652498	-3.06967	0.0155158	14.4374	2.17467	1.28876e-15	16.1093	1.63619	0.515	3.67663	-0.543027	1	5.64167	0.12066	0.820193	0.0438035	-6.37127	1	0.0692785	-6.20072	0.0106504	0.0392402	-7.37151	1.35403e-48
ENSDARG00000023290	fabp3	0.70143	-1.01514	0.00224838	2.17167	0.883343	0.275982	1.40704	0.266472	0.571162	4.96368	2.08718	0.123299	0.0337306	-4.78267	1	0.0798258	-4.30628	1.33922e-25	0.0657052	-3.82983	1	27.7437	5.40423	7.5197e-31	0.0186391	-6.2976	6.98937e-33
ENSDARG00000029064	uqcrq	1.728	0.833091	0.00235818	1.14561	-0.051859	1	0.986313	-0.320204	0.50408	0.99552	-0.255227	1	1.52912	0.365163	1	0.826933	-0.656207	0.058555	1.57692	0.402278	1	9.42188	3.21407	8.59142e-08	0.162847	-3.13453	7.03477e-16
ENSDARG00000025254	s100a10b	14.3383	-0.909715	0.00241183	2.30118	-3.39586	0.00123072	45.33	1.30903	7.1308e-06	27.6657	0.239008	1	13.2674	-0.835543	1	41.0955	1.22952	5.42204e-06	0.175214	-6.92552	1	0.748208	-4.99063	0.0409498	0.148132	-7.60769	6.7122e-53
ENSDARG00000018602	rab5aa	1.0821	0.821208	0.00257713	0.786982	0.0811678	1	0.800516	0.126256	0.823464	0.570858	-0.383409	1	0.719585	-0.0463375	1	0.924196	0.426705	0.204299	0.897971	0.272168	1	0.143176	-2.36684	0.630379	0.0446357	-4.34441	1.00636e-24
ENSDARG00000017728	phb2b	0.197572	0.856959	0.0027949	0.179312	0.452023	0.679647	0.105951	-0.405163	0.44431	0.0487318	-1.29339	1	0.0562176	-1.01739	1	0.105789	-0.43767	0.309575	0.0438035	-1.06763	1	1.02994	3.1576	4.40887e-07	0.0127531	-3.62994	8.56186e-16
ENSDARG00000038577	cox6c	2.90535	0.817698	0.00284368	1.84542	-0.126441	1	1.58875	-0.403971	0.359513	1.88662	-0.0942351	1	2.00135	-0.0112499	1	1.71393	-0.294385	0.479818	2.23398	0.139008	1	15.4445	3.1594	1.80753e-07	0.0721038	-5.09208	6.83526e-31
ENSDARG00000070914	dusp6	0.218776	-0.947655	0.00289768	0.211688	-0.794716	0.879626	0.374154	0.0477277	0.9455	0.16708	-1.08739	1	0.123679	-1.45812	1	0.829645	1.96984	7.842e-14	2.23398	2.63128	0.323607	0.110846	-1.68626	1	0.0181486	-4.58956	6.22212e-24
ENSDARG00000020187	GCA	1.06864	0.809472	0.00301088	0.82932	0.171473	0.927449	0.767246	0.0638973	0.963093	0.508203	-0.539418	1	1.28176	0.797473	1	0.913734	0.419122	0.214556	0.328526	-1.11381	1	0.411052	-0.852875	1	0.0358067	-4.65063	5.86725e-27
ENSDARG00000010721	2006-09-01	0.943094	0.809847	0.00314613	1.46438	1.23691	0.0620341	0.327065	-1.15353	0.0028048	0.181004	-1.82168	1	1.07938	0.731395	1	0.971472	0.823917	0.00484693	1.46742	1.16558	1	0.0831342	-2.92921	0.395003	0.0377687	-4.3915	9.52621e-25
ENSDARG00000016721	sdha	0.436206	0.818926	0.00323187	0.321268	0.104919	1	0.310686	0.0574182	0.925923	0.257582	-0.199687	1	0.258601	-0.17603	1	0.300703	-0.00127716	1	0.175214	-0.64514	1	1.05765	1.89103	0.0233223	0.0186391	-4.27296	2.36453e-22
ENSDARG00000003109	rcan1a	0.60113	-0.912041	0.00328789	0.525485	-0.923188	0.780175	0.560463	-0.942021	0.0155656	1.16956	0.256796	1	1.00067	0.0296037	1	2.6203	2.56664	1.51623e-23	0.985578	0.00791543	1	0.300207	-1.71325	1	0.00784804	-7.18944	2.36863e-41
ENSDARG00000045352	cst14a.2	1.23356	0.803928	0.00332897	0.450771	-0.948756	0.726097	1.20692	0.63739	0.0620631	1.14868	0.429055	1	0.921969	0.108586	1	0.890096	0.0742979	0.935371	1.13889	0.409435	1	0.424908	-1.01765	1	0.0245251	-5.40355	2.67758e-32
ENSDARG00000022303	higd1a	2.1844	0.799488	0.00344121	1.51419	-0.00629708	1	1.26834	-0.314496	0.509847	0.960712	-0.668231	1	4.35124	1.52888	0.657011	1.80887	0.344608	0.331265	2.80342	0.869091	1	2.20306	0.54626	0.872807	0.239856	-2.92918	1.15471e-14
ENSDARG00000096355	ighv1-4	0.00841447	-6.38321	0.00346722	13.5182	11.3465	1.41662e-16	0.00307103	-7.49263	0.076815	0	-6.26627	1	0.0112435	-4.5729	1	0.00581256	-6.8096	0.0113329	0	-4.62032	1	0	-6.86514	1	0.00196201	-8.0545	0.0217813
ENSDARG00000099572	hmgn2	6.61074	0.867172	0.00348825	22.8499	2.60831	1.69779e-06	2.63341	-0.895343	0.0335228	3.36945	-0.42079	1	4.12637	-0.129608	1	4.36097	-0.0489362	1	5.71635	0.329801	1	1.14079	-1.99469	1	0.0647463	-6.4095	1.13235e-35
ENSDARG00000053468	adam10a	0.474913	-0.888221	0.00352207	0.453262	-0.772695	0.88033	2.10212	2.20338	4.87314e-16	0.320237	-1.24555	1	0.629637	-0.272323	1	0.771907	0.0192729	1	0.744659	-0.0270855	1	0.115464	-2.70239	0.487866	0.0618033	-3.90805	2.6972e-21
ENSDARG00000003854	acsl1b	0.0767399	-1.08965	0.00354433	0.10958	-0.328109	1	0.0598851	-1.38266	0.00355581	0.0348084	-1.76119	1	0.0674611	-0.844694	1	0.0724632	-1.14507	0.00529121	0.197116	0.625718	1	3.78722	5.92999	1.0386e-35	0.0176581	-3.21669	2.35681e-11
ENSDARG00000036940	ctss1	0.00504868	-1.71468	0.00358526	0.0547899	2.19827	0.0246216	0.00307103	-2.2138	0.00471414	0.020885	0.983767	1	1.12435	7.95042	2.33493e-25	0	-5.59327	5.99834e-09	0	0.599972	1	0	-1.64486	1	0	-5.15719	2.01361e-07
ENSDARG00000020926	creb3l3l	0.798028	0.801398	0.00364006	0.493109	-0.172546	1	0.617789	0.194097	0.680713	0.362007	-0.605222	1	1.293	1.23387	0.911109	0.643644	0.292835	0.430063	1.20459	1.12092	1	0.0461857	-3.4831	0.235686	0.0598413	-3.48414	4.23921e-18
ENSDARG00000041391	tmed10	0.913811	0.797768	0.00364617	0.851734	0.441422	0.642579	0.714015	0.208205	0.651161	0.452509	-0.485127	1	0.787046	0.314431	1	0.716107	0.231921	0.558886	1.40171	1.13858	1	0.249403	-1.34945	1	0.0431642	-4.15994	3.49495e-23
ENSDARG00000076847	tnrc6c1	0.40726	-0.877453	0.00392949	1.03852	0.707382	0.382011	0.999109	0.806106	0.0133762	1.00944	0.642861	1	0.854507	0.398054	1	1.03425	0.976056	0.000601149	1.00748	0.63228	1	0.221691	-1.552	1	0.11674	-2.73701	5.69654e-13
ENSDARG00000068978	glo1	1.75088	0.784956	0.00403848	1.05346	-0.226027	1	1.41165	0.255719	0.54491	0.87021	-0.497815	1	2.64223	1.11324	1	1.39579	0.255539	0.504219	1.11699	-0.137107	1	0.711259	-0.794539	1	0.118211	-3.65417	4.15701e-20
ENSDARG00000012005	mob2b	0.0767399	-0.948727	0.00410837	0.119542	-0.0790698	1	0.0578378	-1.30845	0.00157193	1.03729	3.16577	0.000103132	0.0674611	-0.726306	1	0.170114	0.573984	0.0786931	0.394231	1.68016	1	0.0277114	-2.01829	0.864272	0.162356	0.440242	0.165165
ENSDARG00000012688	eif1	5.65183	0.780263	0.00412821	4.66959	0.244592	1	4.04813	0.0377107	1	4.89406	0.301589	1	6.40881	0.687901	1	4.22612	0.124602	0.806657	5.71635	0.505936	1	4.36916	0.139149	1	0.689646	-2.78549	2.44879e-14
ENSDARG00000003695	vdac3	1.01445	-0.865771	0.00416596	0.209198	-2.98113	0.0176545	2.85043	1.10358	0.000258851	2.90302	0.859028	1	0.0337306	-5.19118	1	2.26845	0.700583	0.0194914	0.109509	-3.6532	1	8.57206	2.54398	0.000268999	0.0103005	-7.53452	3.22615e-47
ENSDARG00000038446	nrp2b	0.0686621	0.93773	0.0041997	0.0273949	-0.626293	1	0.0148433	-1.76913	0.000374389	0.257582	2.63344	0.0277736	0	-2.0389	1	0.0534755	0.337329	0.429564	1.05128	4.68304	0.000191513	0.0184743	-0.996699	1	0.000490502	-5.84016	3.07167e-16
ENSDARG00000052641	kpna3	0.366871	0.804599	0.00421378	0.249045	-0.023223	1	0.289701	0.233558	0.560474	0.222774	-0.161663	1	1.11311	2.16817	0.201945	0.241415	-0.100423	0.960436	0.328526	0.430593	1	0.16165	-0.633359	1	0.0485597	-2.63615	1.1403e-11
ENSDARG00000029072	klf6a	1.6176	-0.868577	0.00421587	2.67474	0.0559226	1	3.66681	0.659022	0.0520132	1.81004	-0.51792	1	1.68653	-0.620265	1	5.07359	1.53336	6.34394e-09	3.43857	0.398333	1	0.415671	-2.64609	0.513995	0.0353162	-6.47737	1.76361e-41
ENSDARG00000038075	cyc1	0.677533	0.806711	0.00427219	0.488128	0.0607278	1	0.345491	-0.527846	0.256236	0.320237	-0.538756	1	0.640881	0.461013	1	0.321241	-0.690273	0.0594391	0.63515	0.454461	1	4.7525	3.64215	1.36557e-10	0.0156961	-5.16431	5.31987e-28
ENSDARG00000100020	pim1	2.53511	-0.867009	0.00428444	1.14561	-1.85539	0.196811	5.10815	0.433711	0.247515	1.5803	-1.36598	1	7.88171	0.966005	1	8.67815	1.79358	4.34958e-12	9.26443	1.18178	1	0.840579	-2.28359	0.686476	0.0809329	-5.93718	5.02865e-38
ENSDARG00000016156	fam53b	0.696718	0.794597	0.0043383	0.72223	0.602272	0.485183	0.139732	-2.01179	2.28024e-07	0.187965	-1.33931	1	0.472228	-0.0229905	1	0.238315	-1.24834	0.000199729	3.39477	2.82178	0.210175	0.203217	-1.24881	1	0.762241	0.865051	0.00299526
ENSDARG00000051886	ankrd11	1.09422	0.784631	0.0044495	1.13814	0.59954	0.479347	0.774924	0.0212773	1	0.793631	0.0548364	1	1.79896	1.24182	0.904828	0.816858	0.125187	0.81053	1.94925	1.34258	1	0.175506	-2.11797	0.765469	0.129493	-2.8243	1.15943e-13
ENSDARG00000033184	prkar2aa	0.286092	-0.883813	0.00469911	0.709778	0.660814	0.43001	0.485735	0.100289	0.886481	0.508203	0.157353	1	0.326062	-0.465477	1	0.441367	-0.0756158	0.978696	2.4749	2.43901	0.435286	0.383341	-0.255601	1	0.62539	0.577716	0.0579496
ENSDARG00000031246	hbegfb	0.102993	-1.6849	0.00472811	0.0373567	-2.79622	0.773553	0.034805	-3.18194	7.19276e-05	0.00696168	-4.29029	1	0.0787046	-1.59407	1	0.0647131	-2.35663	0.00035592	47.6801	9.63577	3.65141e-31	0.00923713	-4.30368	1	0.0210916	-3.92015	3.50998e-07
ENSDARG00000019521	mpx	0.0518331	-1.34981	0.00477848	0	-5.52316	0.0436376	0	-8.04525	1.96732e-16	0.243659	1.20468	1	10.7488	9.17175	1.21194e-51	0.000387504	-7.55599	3.2419e-21	0	-2.36401	1	0	-4.60883	0.877809	0	-8.12117	9.89032e-18
ENSDARG00000092788	si:dkey-21e2.15	0.000336579	-8.02343	0.00492682	3.22264	11.0723	1.26899e-12	0.00153552	-6.23254	0.388746	0	-4.20056	1	0.0112435	-2.50635	1	0.00271253	-5.74011	0.103851	0	-2.5546	1	0	-4.79943	1	0.000981005	-6.7246	0.198546
ENSDARG00000076889	ralgapa1	0.110061	-0.913578	0.00507896	0.156898	-0.186849	1	0.132054	-0.528351	0.26735	0.146195	-0.247187	1	0.292332	0.745263	1	0.403391	1.91902	7.47076e-13	1.20459	2.77332	0.26365	0.221691	0.330323	1	0.0196201	-3.44546	1.22917e-15
ENSDARG00000025566	slc25a3b	5.18163	0.765957	0.0051848	4.49277	0.308688	0.927449	2.46809	-0.67042	0.0886222	3.04225	-0.274371	1	3.6429	-0.0160704	1	3.7212	0.0346725	1	3.98611	0.102772	1	20.2847	2.61278	0.000126086	0.584679	-2.91082	3.51987e-15
ENSDARG00000051975	cd99	0.858276	0.78044	0.00519689	0.236593	-1.3698	0.444007	1.3185	1.59384	3.01445e-08	1.7613	1.58443	0.397059	0.359793	-0.718677	1	0.22979	-1.65349	6.86409e-07	0.13141	-2.00886	1	0.383341	-0.650918	1	0.0461072	-3.98315	2.20136e-21
ENSDARG00000104517	uqcr10	1.10532	0.778969	0.00523858	0.769549	-0.0102339	1	0.582472	-0.492506	0.252466	0.445547	-0.795483	1	1.00067	0.371608	1	0.577768	-0.539906	0.136516	0.810364	0.071187	1	6.76158	3.37627	8.31674e-09	0.10742	-3.11959	1.7222e-15
ENSDARG00000004866	mindy1	0.0585647	-0.965591	0.00529442	0.119542	0.311224	0.827618	0.102368	0.0672775	0.919011	0.0626551	-0.524379	1	0.123679	0.434584	1	0.116639	0.32911	0.397023	1.86165	4.33717	0.000508465	0.0508042	-0.8574	1	0.0946669	-0.0718505	1
ENSDARG00000035622	xbp1	3.7855	0.763772	0.0053138	2.72953	0.0297884	1	3.63098	0.566412	0.10281	2.13027	-0.336175	1	7.00471	1.39691	0.764258	2.71485	0.0303236	1	4.24894	0.649168	1	0.849816	-1.67213	1	0.0721038	-5.50832	6.45526e-35
ENSDARG00000052322	tlr5b	0.237961	0.827212	0.00533078	0.0174331	-3.09337	0.0405399	0.179144	0.164335	0.722581	0.0417701	-1.77366	1	3.06948	4.45599	3.91274e-08	0.141439	-0.271285	0.619305	0	-2.94014	1	0	-5.18496	0.106457	0.000490502	-7.69645	3.83051e-29
ENSDARG00000002790	ap2m1a	1.44561	0.765041	0.00536193	1.01361	-0.00929087	1	0.908513	-0.202554	0.725771	1.09995	0.109711	1	0.809533	-0.332018	1	1.03115	0.0210817	1	1.81784	0.82482	1	0.641981	-0.675375	1	0.518951	-1.1365	0.000695954
ENSDARG00000092532	si:dkey-21e2.8	0.000336579	-7.58766	0.00543041	2.35347	10.0026	4.59648e-11	0.00767758	-3.77793	0.654662	0	-3.76517	1	0	-3.07206	1	0.00155001	-5.98456	0.074332	0	-2.11922	1	0	-4.36405	1	0.000981005	-6.28843	0.19108
ENSDARG00000034117	rarga	0.550643	0.77353	0.00561636	0.251535	-0.631793	1	0.454513	0.291014	0.444248	0.215812	-0.816413	1	2.08005	2.47232	0.0719094	0.456479	0.325434	0.379337	0.153312	-1.17907	1	0.0415671	-3.10125	0.352726	0.00343352	-6.93623	1.31664e-36
ENSDARG00000036080	cd81a	2.08208	-0.831976	0.00593901	1.04101	-1.67846	0.262601	8.50113	2.06302	2.64814e-14	3.04225	-0.100463	1	0.584663	-2.47074	1	3.84636	0.336231	0.345122	1.2484	-1.38762	1	0.651218	-2.33709	0.646234	0.0206011	-7.57714	5.77195e-50
ENSDARG00000067741	itpkcb	0.316721	0.781983	0.00608105	0.154408	-0.521778	1	0.235958	0.111389	0.813967	0.0556934	-1.85006	1	1.28176	2.58638	0.0530153	0.272415	0.408519	0.227345	0.416133	0.954782	1	0.0138557	-3.62198	0.236234	0.00294301	-6.32509	1.97922e-30
ENSDARG00000080020	il13ra1	0.254117	-0.870843	0.0061014	0.0273949	-3.81723	0.00361199	0.330648	-0.351335	0.508701	0.313276	-0.353758	1	0	-5.19964	1	1.04936	2.4382	2.03604e-21	1.18269	1.5531	1	0.0184743	-4.16833	0.140227	0.00294301	-7.19456	3.42941e-37
ENSDARG00000070472	arf5	0.940738	0.7513	0.0067041	0.767058	0.210217	0.888395	1.01958	0.797774	0.0141275	0.487318	-0.448941	1	1.36047	1.03586	1	0.596368	-0.211882	0.6517	1.2265	0.87723	1	0.170887	-1.95652	0.840771	0.0250156	-5.01343	3.48624e-29
ENSDARG00000039034	marcksl1a	7.97961	0.745095	0.00671959	4.07936	-0.495313	0.934196	6.31404	0.190972	0.679461	1.01641	-2.49792	1	9.59072	0.750965	1	7.93414	0.684729	0.0222942	0.197116	-4.73305	1	0.101608	-5.77593	0.0146466	0.0367877	-7.56261	3.12377e-51
ENSDARG00000035018	thy1	0.243346	-0.891541	0.00713258	0.0323758	-3.54862	0.011024	1.19156	2.51354	4.75655e-19	0.549973	0.502641	1	4.80098	3.74592	5.33485e-05	0.201114	-1.17697	0.000931515	0	-4.20141	1	0.0138557	-4.44518	0.151111	0.00294301	-7.14911	1.008e-34
ENSDARG00000103720	zgc:162730	10.0287	0.74412	0.00716081	6.16386	-0.222141	1	9.61745	0.550219	0.117072	12.8373	0.854085	1	31.3582	2.16272	0.285736	7.06884	-0.0185919	1	3.7452	-0.955942	1	1.48718	-2.28871	0.679574	0.0397307	-7.78356	1.13591e-52
ENSDARG00000079591	si:ch211-203d1.3	0.209015	0.791901	0.00728398	0.149427	0.0555311	1	0.0593733	-1.47067	0.000483851	0.0974635	-0.49975	1	1.05689	2.93486	0.0170758	0.192977	0.566486	0.0910505	2.38729	4.11442	0.0017057	0.0138557	-3.01599	0.483805	0.00392402	-5.35365	4.69426e-23
ENSDARG00000057789	lyz	1.99389	5.45717	0.00740287	0.0049809	-6.38672	0.936625	0.00358287	-7.49263	1	0	-6.45895	1	3.63166	2.6504	0.637403	0.000387504	-10.006	1	0	-4.81299	1	0	-7.05782	1	0.00245251	-7.98404	1
ENSDARG00000024844	max	0.809135	0.74375	0.00742886	0.804415	0.505877	0.572142	0.58452	0.0267098	1	0.696168	0.281985	1	0.742072	0.374701	1	0.650619	0.238835	0.546482	1.13889	0.985984	1	0.19398	-1.56292	1	0.100553	-2.77509	2.52817e-13
ENSDARG00000033307	igf2b	1.15413	-0.824896	0.0074867	0.117051	-3.96174	0.00177047	2.28792	0.448031	0.233702	1.24614	-0.531407	1	0	-7.34403	1	4.08429	1.9756	2.38135e-14	0	-6.39118	1	0.0415671	-5.31339	0.035975	0.0127531	-7.39145	1.12629e-45
ENSDARG00000004378	yrk	0.376632	-0.820905	0.00749978	0.625103	0.105774	1	0.015867	-5.44694	1.61562e-29	0.00696168	-5.41877	0.59481	1.15808	0.999141	1	1.73485	3.07773	6.87384e-35	1.81784	1.63905	1	0.0277114	-4.20911	0.121158	0.00981005	-6.13316	4.56521e-35
ENSDARG00000063911	mt-atp6	15.3231	0.845572	0.00752792	8.88094	-0.247821	1	9.49563	-0.170336	0.840398	6.69714	-0.658856	1	17.5736	0.741917	1	5.76296	-1.05869	0.00565015	25.6907	1.27574	1	92.0573	3.39172	4.67774e-07	1.50094	-3.07343	1.20522e-12
ENSDARG00000020008	vcp	0.739463	0.743875	0.00759254	0.839282	0.708497	0.38181	0.482664	-0.15156	0.831065	0.334161	-0.643109	1	0.595907	0.191502	1	0.576218	0.176538	0.689714	1.00748	0.942193	1	0.281733	-0.899051	1	0.158432	-1.95445	5.54814e-08
ENSDARG00000037860	cox6b2	4.64782	0.735863	0.00767201	2.82666	-0.242365	1	3.34538	0.0137078	1	3.27199	-0.0276735	1	3.21565	-0.0569868	1	2.96285	-0.213909	0.642741	3.37287	0.00154388	1	17.5875	2.53731	0.000270065	0.395835	-3.34596	6.03116e-18
ENSDARG00000006260	tuba8l4	5.97225	0.732848	0.00779878	6.90353	0.726165	0.461573	3.42676	-0.381933	0.38933	4.07258	-0.0766683	1	6.20642	0.531737	1	5.63508	0.559846	0.0732818	6.17629	0.509284	1	0.429527	-3.33175	0.258412	0.645501	-2.99542	6.96667e-16
ENSDARG00000092798	ppib	2.81111	-0.806016	0.00795835	1.88278	-1.23051	0.516199	12.6977	2.4112	1.06338e-19	4.39978	0.0205725	1	1.02316	-2.08628	1	3.88007	-0.200867	0.675771	1.77404	-1.29977	1	0.919095	-2.2545	0.688775	0.0622938	-6.41301	3.50197e-42
ENSDARG00000100371	eef2b	15.864	0.728497	0.00799218	16.9027	0.598085	0.595496	14.5311	0.449985	0.218074	16.3112	0.521057	1	6.21767	-0.888887	1	11.6569	0.0488127	0.998679	5.73825	-1.01442	1	3.81032	-1.60129	1	1.10804	-3.64384	3.7554e-21
ENSDARG00000043531	jun	5.71645	-0.804854	0.00850177	5.03569	-0.827535	0.643829	9.56063	0.154231	0.765396	9.76724	0.148772	1	3.32808	-1.41673	1	19.7929	1.94164	4.0269e-14	7.44659	-0.263885	1	2.10145	-2.08763	0.787161	0.151075	-6.16372	2.90748e-40
ENSDARG00000067850	jund	2.18709	0.731125	0.00855344	2.26382	0.556766	0.650674	1.96802	0.418594	0.268734	0.932865	-0.753643	1	0.820777	-0.933318	1	1.79918	0.27383	0.464538	1.00748	-0.637731	1	0.674311	-1.22859	1	0.0215821	-6.45781	1.69884e-40
ENSDARG00000007745	uqcrfs1	1.09085	0.74564	0.00887606	0.582765	-0.424587	1	0.50109	-0.74303	0.064629	0.389854	-0.987294	1	0.910725	0.234966	1	0.518092	-0.731393	0.0360307	0.744659	-0.0488889	1	9.28332	3.95605	1.46583e-13	0.0627843	-3.9072	1.40163e-20
ENSDARG00000046022	tmed7	1.06662	0.72606	0.00895842	0.928938	0.293139	0.797868	0.730394	-0.0810814	0.98216	0.793631	0.056668	1	1.38295	0.860133	1	0.955972	0.445341	0.179856	2.14637	1.48356	1	0.304825	-1.33038	1	0.0725943	-3.67462	6.59984e-20
ENSDARG00000063344	fam162a	0.570838	0.735428	0.00910009	0.508052	0.334843	0.761452	0.395651	-0.0523547	1	0.556934	0.464946	1	0.944456	1.22898	0.930221	0.270478	-0.742107	0.036351	0.459936	0.210249	1	2.25386	2.60816	9.04072e-05	0.104477	-2.19797	2.71765e-09
ENSDARG00000023868	si:dkey-172h23.2	0.490059	-0.802425	0.00917228	0.575294	-0.395585	1	0.484711	-0.744402	0.0585028	0.605666	-0.307973	1	1.56285	1.06469	1	1.92241	2.39026	4.25574e-21	0.13141	-2.32909	1	0.00923713	-5.79704	0.0217138	0.00637653	-7.08496	7.93149e-41
ENSDARG00000010400	lrrfip2	0.207332	0.742413	0.0100242	0.102108	-0.519858	1	0.136149	-0.139448	0.922636	0.0905018	-0.618269	1	0.0562176	-1.15508	1	0.175539	0.342841	0.339011	1.2922	3.17126	0.0994099	0.147794	0.0379234	1	0.0279586	-2.63676	7.02447e-11
ENSDARG00000069100	aldh9a1a.1	0.908089	-0.789502	0.0100752	0.677402	-1.05547	0.649626	4.17711	2.50047	5.89389e-21	2.64544	0.949673	0.970322	0.483471	-1.50564	1	0.945897	-0.688449	0.0448242	1.16079	-0.256341	1	0.508042	-1.45591	1	0.129983	-3.69167	4.18345e-20
ENSDARG00000101936	tmem106ba	0.126554	-0.832111	0.0105166	0.0846753	-1.21678	0.554685	0.377737	1.27605	2.20396e-05	0.306314	0.66612	1	0.0112435	-3.16303	1	0.256915	0.530234	0.100445	1.73024	3.16738	0.0921436	0.101608	-0.916681	1	0.0515027	-2.16476	1.39819e-08
ENSDARG00000039007	eno3	3.51422	0.72954	0.0106322	2.09945	-0.272481	1	1.49303	-0.882158	0.02434	1.92142	-0.398456	1	4.11513	0.70555	1	1.65542	-0.757646	0.0289238	0.525641	-2.23631	1	32.741	4.119	2.55734e-15	0.0201106	-7.24408	9.11838e-45
ENSDARG00000045070	itgb3b	0.00302921	-2.06261	0.0109261	0.0049809	-0.581899	1	0.0199617	1.21151	0.0837526	0	-0.679198	1	0	0.0139106	1	0.00310003	-1.95159	0.0344981	1.18269	7.67411	5.97367e-09	0.00461857	-0.265362	1	0	-4.79041	7.92532e-05
ENSDARG00000013475	cct4	1.39647	0.708137	0.0109861	2.04217	1.07588	0.121419	0.986313	-0.0400069	1	1.23918	0.299329	1	0.775803	-0.377201	1	1.11911	0.20227	0.62548	1.00748	-0.00221854	1	1.40404	0.486964	0.9315	0.0745564	-4.04193	7.16765e-23
ENSDARG00000054031	mxd4	0.0615939	-0.876347	0.0111738	0.0871657	-0.151031	1	0.0962257	-0.0404582	1	0.0626551	-0.52297	1	0.134922	0.552887	1	0.0821508	-0.338365	0.488136	1.2265	3.7018	0.0178743	0.0508042	-0.855987	1	0.159413	0.925644	0.00247924
ENSDARG00000031427	calm2a	0.466498	-0.783763	0.0113375	0.657479	-0.10813	1	1.13731	0.901859	0.00479358	1.14868	0.710349	1	0.876995	0.314926	1	1.13384	0.998138	0.000460983	2.97863	2.07351	0.715333	0.300207	-1.23901	1	0.0711228	-3.59006	8.38684e-19
ENSDARG00000007385	cct7	1.43887	0.704164	0.0114635	2.22397	1.15995	0.0847219	1.05132	0.0170854	1	1.53157	0.562758	1	1.22554	0.234368	1	1.15399	0.200477	0.625947	0.897971	-0.210917	1	0.914476	-0.190371	1	0.0505217	-4.65167	1.84488e-27
ENSDARG00000104696	apooa	0.109725	0.803276	0.0115591	0.114561	0.642413	0.531915	0.0245683	-1.81571	9.13114e-05	0.0626551	-0.146431	1	0.0449741	-0.462448	1	0.0228627	-2.01418	5.66399e-07	0.0657052	0.166649	1	1.28858	4.66729	1.89296e-18	0.0107911	-3.03201	1.72986e-10
ENSDARG00000007836	ctsla	3.83464	0.71476	0.0115625	0.632574	-2.16833	0.120123	3.1908	0.259963	0.544708	1.2531	-1.15336	1	0.123679	-4.38362	1	3.64447	0.559179	0.0810485	1.2265	-1.1806	1	0.517279	-2.43532	0.639282	0.587131	-2.48589	1.16615e-11
ENSDARG00000043361	nck2b	0.0309652	-0.976619	0.011954	0.0772039	0.615354	0.59608	0.102368	1.31002	0.00020768	0.0417701	-0.13171	1	0.0337306	-0.253862	1	0.055413	0.100373	0.879986	1.44551	4.94092	2.43942e-05	0.0277114	-0.730585	1	0.00196201	-4.73362	1.07364e-14
ENSDARG00000105037	snrpf	0.870056	0.705131	0.0120035	1.3573	1.17603	0.0810421	0.69047	0.166479	0.742501	0.487318	-0.363228	1	0.41601	-0.579243	1	0.727732	0.285553	0.442646	0.547543	-0.176534	1	0.244784	-1.36073	1	0.0142246	-5.72636	1.74116e-33
ENSDARG00000040971	zgc:92606	0.731049	0.70567	0.0120163	0.366096	-0.541834	1	0.643893	0.358808	0.35829	0.320237	-0.710362	1	1.09062	1.05637	1	0.305353	-0.978252	0.00378452	0.700855	0.421711	1	0.415671	-0.34439	1	0.436547	-0.335344	0.428883
ENSDARG00000114451	mmp13a	0.112754	-1.79761	0.0124021	0	-7.03502	0.4805	0.00614206	-5.85138	9.05604e-08	0	-5.52182	1	32.8086	9.89453	2.12533e-33	0.00116251	-8.06779	2.08262e-14	0.0219017	-2.87543	1	0	-6.1207	1	0.000490502	-8.63259	2.8733e-12
ENSDARG00000057708	phtf1	0.127227	0.740948	0.0125677	0.0821848	-0.109671	1	0.0911073	0.0134997	1	0.0765785	-0.13325	1	1.02316	3.62721	0.000162456	0.0918384	0.0275174	1	0.0219017	-1.08758	1	0.0184743	-2.0059	0.872807	0.00686703	-3.91791	4.39747e-16
ENSDARG00000043665	glrx5	0.226854	-0.795596	0.0127037	0.450771	0.400934	0.692764	0.248242	-0.570578	0.201115	0.146195	-1.19986	1	0.314819	-0.105388	1	0.383241	0.196843	0.645169	1.42361	2.04881	0.74254	1.90747	2.60175	0.000108154	0.373763	0.137736	0.707731
ENSDARG00000103409	uhrf1	0.0801057	0.842562	0.0127483	0.281421	2.62789	1.26743e-05	0.00716574	-3.10142	1.5518e-08	0	-3.0087	1	0.0562176	0.282016	1	0.0565755	0.0679855	0.951008	1.20459	4.59019	0.000542754	0.00461857	-2.60505	0.856422	0	-7.11991	2.48545e-18
ENSDARG00000041923	ccl38.6	0.00201947	-5.30588	0.0127616	1.68603	9.40178	1.00699e-11	0.00255919	-4.74165	0.267437	0	-3.30163	1	0	-2.60853	1	0.00426254	-4.24117	0.104536	0	-1.65568	1	0	-3.90051	1	0.000981005	-5.82377	0.0782989
ENSDARG00000056186	eif5a2	1.25948	0.695369	0.0128885	1.6163	0.864714	0.24566	1.21152	0.517079	0.147284	1.09995	0.269051	1	0.38228	-1.24036	1	0.935046	0.0421091	1	1.05128	0.200035	1	0.378722	-1.27929	1	0.0284491	-5.28768	9.39308e-32
ENSDARG00000105530	si:dkey-19b23.14	0.0154826	-1.48202	0.0129535	0	-3.9141	0.377654	0	-6.43619	6.8979e-09	0	-2.4009	1	3.69912	9.65853	1.85307e-40	0	-6.94818	2.53116e-12	0	-0.754944	1	0	-2.99977	1	0	-6.51211	7.30845e-10
ENSDARG00000039830	gng5	0.942084	0.695451	0.0131326	1.28258	0.956928	0.189622	0.627002	-0.15324	0.826121	0.459471	-0.569548	1	2.31616	1.77978	0.436148	0.79942	0.306452	0.406702	1.46742	1.09798	1	0.240165	-1.50944	1	0.0740658	-3.48149	2.22188e-18
ENSDARG00000014794	uqcrc2a	0.314365	0.724829	0.0132066	0.326249	0.565298	0.535779	0.189892	-0.297366	0.616405	0.139234	-0.643815	1	0.0787046	-1.35103	1	0.128264	-1.00226	0.00449722	0.284722	0.412858	1	2.21691	3.59127	2.10209e-10	0.0333542	-3.00886	1.80035e-13
ENSDARG00000011841	atp5l	3.74982	0.695282	0.0132597	2.74198	0.00788761	1	1.99412	-0.53636	0.196663	2.03977	-0.427175	1	2.84461	0.0528965	1	2.43391	-0.211996	0.652047	3.43857	0.315931	1	21.5133	3.20322	8.72569e-08	0.32177	-3.35958	8.7102e-18
ENSDARG00000063895	mt-nd1	3.5711	0.812246	0.0132806	1.72588	-0.536459	1	1.97058	-0.392452	0.485423	1.08602	-1.19796	1	3.74409	0.59422	1	1.56241	-0.825812	0.0421962	5.51924	1.14177	1	24.192	3.58227	7.97547e-08	0.310978	-3.26604	1.43999e-12
ENSDARG00000103718	chmp5b	1.10331	0.687106	0.0141861	0.687364	-0.233206	1	0.699683	-0.243058	0.6444	0.508203	-0.659915	1	1.46166	0.867075	1	0.959459	0.349158	0.323495	2.43109	1.59054	1	0.429527	-0.910185	1	0.290377	-1.67581	1.90055e-06
ENSDARG00000036456	anxa4	3.23587	0.682924	0.0144221	0.834301	-1.53782	0.326494	3.12631	0.51521	0.146893	2.77771	0.230722	1	1.94513	-0.290456	1	3.06399	0.522682	0.100332	1.02938	-1.20299	1	0.198598	-3.57359	0.20265	0.0201106	-7.15315	1.63827e-46
ENSDARG00000069302	snx9b	0.657675	0.688072	0.0150155	0.306325	-0.658271	0.977779	0.327065	-0.651439	0.124934	0.355046	-0.419955	1	0.101192	-2.11754	1	0.815308	1.14417	3.65894e-05	1.00748	1.07869	1	0.0785156	-2.55921	0.552011	0.0294301	-4.29824	1.55932e-23
ENSDARG00000099351	igfbp1a	0.272629	-1.14532	0.015635	1.87282	2.03997	0.0124513	0.0419708	-3.86109	1.54322e-09	0.020885	-4.22243	1	0.0449741	-3.20713	1	0.0879633	-2.87472	3.3618e-08	0.0657052	-2.57648	1	0.152413	-1.72568	1	1.66967	2.87279	1.43311e-14
ENSDARG00000019307	dusp5	1.03835	0.689413	0.0157708	1.03852	0.479416	0.604165	0.736024	-0.0473989	1	0.0487318	-3.79175	1	1.3942	0.8887	1	1.02572	0.619541	0.0487259	3.37287	2.15746	0.652594	0.0600414	-3.58217	0.231865	0.00441452	-7.58067	1.58369e-42
ENSDARG00000021242	mvp	0.852554	0.683808	0.0159906	0.400962	-0.649241	0.991082	0.882922	0.650935	0.0579394	0.654398	0.0787904	1	1.09062	0.817429	1	0.688594	0.197568	0.636971	0.657052	0.0947369	1	0.346392	-0.846287	1	0.00245251	-8.03722	1.43685e-43
ENSDARG00000020893	slc25a55a	1.22346	0.678321	0.0161856	1.55155	0.835287	0.271879	0.898789	0.00741282	1	0.327199	-1.4442	1	1.68653	0.918415	1	0.973797	0.163871	0.720076	4.27084	2.25464	0.554714	0.480331	-0.904927	1	0.157942	-2.76168	2.73719e-13
ENSDARG00000099430	atg16l1	0.131939	0.748425	0.0163329	0.0772039	-0.249771	1	0.0583496	-0.794335	0.0945868	0.0417701	-0.966731	1	2.5073	5.09001	3.04131e-12	0.0697507	-0.537605	0.217754	0.0657052	-0.13257	1	0.0461857	-0.907592	1	0.00981005	-3.47209	3.42144e-13
ENSDARG00000033227	lect2l	0.913811	0.989626	0.0163555	0.0298854	-4.24332	0.139913	0.00358287	-7.46703	1.02396e-19	0	-6.43338	1	38.2954	7.15745	8.40403e-23	0.00232502	-8.17191	2.16049e-28	0.0219017	-3.7872	1	0.00461857	-6.03202	0.798696	0.00196201	-8.22173	9.82606e-23
ENSDARG00000058206	si:ch211-153b23.5	0.0491405	-1.46355	0.0164706	0.174331	0.693526	0.550967	0.00563022	-4.46907	3.69003e-07	0.00696168	-3.03118	1	0.0112435	-2.33807	1	0.191427	1.16752	0.0216007	9.59296	7.07191	1.74714e-09	0	-4.6313	1	0.00147151	-6.13991	7.1952e-11
ENSDARG00000076568	sec61b	2.17194	0.670965	0.0165041	1.07338	-0.589304	1	2.66412	0.982937	0.00141013	1.85181	0.215093	1	0.584663	-1.44331	1	1.49421	-0.122609	0.858299	0.832266	-0.934196	1	0.711259	-1.17819	1	0.0912334	-4.41695	4.0822e-26
ENSDARG00000102055	hadhb	0.296189	0.69275	0.0171131	0.214179	0.00395234	1	0.1643	-0.464322	0.343724	0.187965	-0.157245	1	0.168653	-0.279259	1	0.149189	-0.666097	0.0797514	0.284722	0.47965	1	2.15687	3.62509	1.75715e-10	0.0269776	-3.25017	1.31338e-14
ENSDARG00000104537	cox7c	2.17632	0.674435	0.0171928	1.38967	-0.206948	1	1.44031	-0.178926	0.778958	1.09995	-0.542991	1	1.95637	0.289846	1	1.2838	-0.402491	0.296686	1.73024	0.105113	1	12.35	3.16937	1.62894e-07	0.203068	-3.24755	8.71828e-17
ENSDARG00000074311	mast2	0.169299	-0.777816	0.0173655	0.311306	0.301492	0.802071	0.62649	1.87413	5.39379e-11	0.00696168	-4.23109	0.95682	0.427254	0.767521	1	0.154614	-0.902023	0.0109904	2.03686	3.01996	0.143272	0.0277114	-3.01991	0.410035	0.139793	-1.02044	0.00482855
ENSDARG00000086618	psma3	0.7398	0.67204	0.0177419	0.946371	0.845907	0.264377	0.56507	0.0724622	0.945599	0.640475	0.248095	1	0.674611	0.324525	1	0.621556	0.266433	0.485797	1.46742	1.4359	1	0.512661	-0.0776587	1	0.0245251	-4.74068	7.81387e-27
ENSDARG00000056008	atp5mc1	1.73035	0.698186	0.0177932	1.58891	0.354108	0.735082	0.700195	-0.981717	0.0135742	0.66136	-0.9289	1	0.809533	-0.633478	1	0.584356	-1.33593	8.11098e-05	1.37981	0.128546	1	19.2363	4.45288	1.43076e-18	0.0274681	-5.7965	8.58448e-33
ENSDARG00000042823	spcs2	0.571511	0.672704	0.0180907	0.570313	0.467784	0.618085	0.524635	0.410407	0.288889	0.382892	-0.116436	1	0.584663	0.496237	1	0.464229	0.199664	0.632512	1.11699	1.42127	1	0.124701	-1.72463	0.983189	0.0201106	-4.64735	1.52427e-25
ENSDARG00000009447	atp5mc3b	7.12705	0.67074	0.0181552	6.07919	0.223408	1	3.89816	-0.506814	0.231805	4.7409	-0.15148	1	3.95772	-0.41725	1	4.08584	-0.456734	0.221226	3.28526	-0.694887	1	50.9197	3.57186	1.92018e-10	0.307054	-4.38547	1.372e-25
ENSDARG00000099663	cox5ab	0.836062	0.690997	0.0181803	0.747135	0.310679	0.787068	0.374666	-0.820543	0.0522817	0.389854	-0.633867	1	0.281088	-1.08029	1	0.366191	-0.908778	0.00834637	0.525641	-0.184261	1	7.79152	4.08795	1.3797e-14	0.0485597	-3.92423	4.49694e-20
ENSDARG00000031495	seta	1.37593	0.663464	0.018415	2.5029	1.3903	0.0430677	0.786696	-0.436869	0.317098	0.682245	-0.572164	1	1.64155	0.697883	1	1.31635	0.527107	0.0982487	2.01496	0.982764	1	0.623506	-0.70783	1	0.0382592	-5.0117	5.91519e-30
ENSDARG00000014571	ctnnb1	0.387402	-0.729181	0.0185681	0.281421	-1.03787	0.660529	1.20436	1.50632	1.6446e-07	1.37841	1.30022	0.660115	0.123679	-2.10448	1	0.710294	0.439455	0.190868	0.438035	-0.342098	1	1.06227	0.924515	0.513729	0.0201106	-5.09414	3.68902e-29
ENSDARG00000058839	susd1	0.107032	0.746258	0.019277	0.104599	0.508338	0.65534	0.00358287	-4.50548	4.48457e-15	0.0139234	-1.89434	1	0.337306	2.2198	0.285553	0.00271253	-5.01748	6.84514e-22	1.11699	3.95899	0.00894179	0.00461857	-3.07999	0.571244	0.165299	1.60101	1.67521e-07
ENSDARG00000052178	eif2s1b	1.45099	0.65629	0.0196059	1.5914	0.597603	0.477514	1.25349	0.283712	0.495151	2.10243	0.98668	0.946933	0.303575	-1.79202	1	1.10206	0.0540949	0.987428	0.50374	-1.06209	1	0.780538	-0.463498	1	0.207482	-2.62366	1.49593e-12
ENSDARG00000039117	tefa	0.352735	-0.721957	0.0202476	1.03852	1.06592	0.132213	0.662831	0.456137	0.221774	0.285429	-0.84093	1	0.539689	0.076457	1	0.862971	1.09767	8.50484e-05	0.459936	-0.133241	1	0.286351	-0.849175	1	0.116249	-2.39586	1.29646e-10
ENSDARG00000032296	pomp	1.0959	0.655022	0.0203941	1.06342	0.411136	0.673634	0.881386	0.152072	0.77144	0.682245	-0.24572	1	0.955699	0.242053	1	0.881958	0.166166	0.712318	1.51122	0.89516	1	0.992992	0.301276	1	0.150094	-2.68783	6.94593e-13
ENSDARG00000021372	tob1b	2.17699	0.653928	0.0205024	1.4868	-0.119656	1	2.5121	0.841666	0.00848212	3.20237	1.00602	0.931963	3.63166	1.17831	0.945831	1.33263	-0.351358	0.376869	1.46742	-0.143474	1	1.32553	-0.286747	1	0.123607	-3.98907	1.27437e-22
ENSDARG00000029150	hsp90ab1	43.1312	0.647117	0.0206945	50.3768	0.686079	0.50061	32.3804	0.021896	1	41.7492	0.381379	1	24.3984	-0.408379	1	42.3077	0.56548	0.0686636	20.719	-0.657773	1	10.8121	-1.59024	0.671436	0.76175	-5.69775	1.00728e-38
ENSDARG00000037259	ndufb6	0.649597	0.665057	0.0208972	0.400962	-0.257464	1	0.420731	-0.222339	0.750815	0.320237	-0.563474	1	0.449741	-0.0691516	1	0.390216	-0.376317	0.345094	0.876069	0.883692	1	3.71333	3.17596	9.71807e-08	0.0686703	-3.06203	8.29488e-15
ENSDARG00000104066	dnaja2a	1.57687	0.648488	0.0214563	1.34982	0.216393	0.87916	0.922333	-0.409297	0.344996	0.835402	-0.487658	1	1.90015	0.701843	1	1.63643	0.68935	0.0216311	1.46742	0.320578	1	0.845198	-0.47429	1	0.199634	-2.81061	7.65148e-14
ENSDARG00000070426	chac1	2.70946	0.647569	0.0220616	4.04449	1.06712	0.180362	1.2709	-0.777219	0.0444063	1.51068	-0.419017	1	8.64627	2.13352	0.196635	2.6451	0.555743	0.078216	5.95727	1.55534	1	1.39481	-0.53698	1	0.207973	-3.55263	2.63274e-19
ENSDARG00000016443	eif3c	1.61154	0.644391	0.022354	1.72339	0.551073	0.524182	1.30775	0.159912	0.753807	1.78915	0.586547	1	1.18057	-0.0214687	1	1.36246	0.25516	0.505438	1.07318	-0.159198	1	0.928332	-0.371934	1	0.159413	-3.17912	1.55548e-16
ENSDARG00000044074	loxl2b	0.200601	-0.748481	0.0229849	0.261497	-0.188092	1	1.19514	3.6972	4.81492e-44	0.111387	-1.35736	1	0.0112435	-3.75868	1	0.0213127	-4.1665	1.38555e-25	0	-3.8063	1	0.00923713	-4.46524	0.122207	0.00294301	-6.75333	3.84743e-33
ENSDARG00000100582	si:ch211-195b11.3	0.0514965	-1.19629	0.0230655	0.00249045	-4.38049	0.185793	0.0117723	-3.28674	3.28144e-06	0	-3.86868	1	0.0112435	-2.17418	1	0.0263503	-2.20988	0.000114496	17.3462	9.47663	4.54567e-37	0	-4.46755	1	0.000490502	-6.9785	1.93021e-14
ENSDARG00000019033	tmem59	0.844476	0.643402	0.0234257	0.376058	-0.754759	0.888564	1.05592	0.998734	0.00123598	0.758823	0.282431	1	0.899482	0.527547	1	0.433229	-0.672337	0.0497383	1.2484	0.993401	1	0.16165	-1.94436	0.848609	0.208463	-1.80283	3.81746e-07
ENSDARG00000011934	gyg1a	0.731386	0.646424	0.0238771	0.460733	-0.240044	1	0.534871	-0.0242992	1	0.821478	0.611278	1	2.73218	2.37319	0.099199	0.610318	0.230925	0.564728	0.416133	-0.341185	1	0.914476	0.775172	0.661358	0.0524837	-3.64272	3.94422e-19
ENSDARG00000076799	rnd3a	0.611227	-0.708098	0.023991	0.117051	-2.94666	0.0228355	0.680233	-0.460767	0.29425	0.12531	-2.77502	1	0.0112435	-5.33249	1	2.34285	2.51064	4.7353e-23	0.109509	-2.79406	1	0.0277114	-4.81634	0.0666017	0.00392402	-7.96579	4.46114e-45
ENSDARG00000039980	ppt1	1.1999	0.640457	0.0240904	0.575294	-0.650637	0.982511	1.55394	1.07051	0.000441079	0.445547	-0.999333	1	1.93389	1.12298	1	0.74982	-0.324136	0.418773	2.5625	1.51518	1	0.106227	-3.04199	0.352974	0.0838759	-3.68986	4.73298e-20
ENSDARG00000039243	zgc:152791	1.55398	-0.702952	0.024602	0.420886	-2.46082	0.0639545	1.76277	-0.423922	0.337246	0.0835402	-4.66624	0.82418	1.0344	-1.12949	1	5.67615	2.33118	5.19221e-20	0.350428	-2.63302	1	0.166268	-3.75463	0.195523	0.23397	-3.54819	6.74186e-19
ENSDARG00000100513	rps27l	0.877797	0.651088	0.0247266	0.430848	-0.607216	1	1.03084	0.875189	0.00715752	0.877172	0.441504	1	0.303575	-1.06801	1	0.624656	-0.0745704	0.984019	0.832266	0.36523	1	0.581939	-0.157371	1	0.0289396	-4.76595	1.70938e-26
ENSDARG00000087636	hmgn6	1.21909	-0.69124	0.0247526	1.92263	0.135306	0.963373	2.64876	0.773136	0.0172269	2.76379	0.66031	1	0.517202	-1.75659	1	2.92604	1.09365	7.12714e-05	4.22703	1.25323	1	1.87514	0.0944192	1	0.0799519	-4.74868	1.08594e-28
ENSDARG00000045514	atp5f1c	1.43517	0.64447	0.0254751	1.13066	0.0892143	1	0.810752	-0.470805	0.28212	0.78667	-0.439813	1	0.764559	-0.476956	1	0.807558	-0.509551	0.165583	0.963676	-0.143912	1	10.9506	3.67147	4.09901e-11	0.0681798	-4.25122	1.22515e-23
ENSDARG00000041068	got2a	0.0935689	-0.780984	0.0259812	0.119542	-0.231632	1	0.095202	-0.67567	0.153201	0.118349	-0.194052	1	0.0337306	-1.68458	1	0.129039	-0.177308	0.809009	0.306624	1.18592	1	2.57254	4.82407	1.72826e-22	0.0225631	-2.89177	2.1177e-11
ENSDARG00000038068	ddx5	2.97939	0.629787	0.026074	3.46671	0.669722	0.523424	1.85439	-0.317536	0.503323	1.81004	-0.306053	1	6.70114	1.60199	0.583098	2.78383	0.446982	0.175685	6.50481	1.53349	1	1.23316	-0.866306	1	0.373272	-2.83971	3.82001e-14
ENSDARG00000013144	atp1b1a	5.01805	0.62902	0.0261333	2.60501	-0.544813	0.890021	1.45055	-1.56047	1.95156e-05	6.07058	0.699604	1	4.07015	0.107601	1	6.01018	0.998955	0.000353493	5.125	0.428382	1	10.4149	1.52354	0.162832	0.548872	-3.04282	3.33598e-16
ENSDARG00000018809	abhd3	0.0959249	0.761663	0.026254	0.256516	2.09776	0.00185228	0.0122841	-2.65771	3.31626e-07	0.111387	0.804444	1	0.348549	2.44166	0.225057	0.0306128	-1.37087	0.00136446	1.57692	4.67432	0.000319121	0.12932	1.00129	0.609696	0.0343352	-1.12744	0.0117012
ENSDARG00000099839	si:ch211-9d9.1	0.0488039	-1.11346	0.0266305	0.00249045	-4.23295	0.150811	0.0209854	-2.29986	0.000345934	0	-3.72129	1	8.2415	8.67994	7.29976e-42	0.00620006	-4.15632	1.07577e-11	0	-2.07534	1	0	-4.32016	1	0.000981005	-6.24446	3.65944e-14
ENSDARG00000055705	f5	0.0501502	0.966074	0.028522	0.0049809	-2.18393	0.622748	0.0066539	-2.43619	0.000554684	0	-2.26416	1	0.708342	4.72268	5.54181e-05	0.00387504	-3.3092	2.09419e-07	2.27778	6.61907	1.74714e-09	0	-2.86304	1	0	-6.37537	5.44619e-11
ENSDARG00000102105	dad1	2.24464	0.621143	0.0288091	1.55653	-0.117974	1	2.36367	0.630987	0.0636828	1.26006	-0.424317	1	1.23679	-0.450467	1	2.00184	0.343115	0.332659	1.70833	0.00910017	1	0.240165	-2.81373	0.427949	0.0338447	-5.9233	2.26035e-37
ENSDARG00000086996	si:ch73-234b20.5	0.300901	0.637604	0.0288712	0.532956	1.33476	0.0474164	0.125912	-0.96528	0.0202161	0.139234	-0.633899	1	0.854507	1.96893	0.345798	0.27319	0.394855	0.251959	3.35096	3.97169	0.0025754	0.110846	-0.978746	1	0.00343352	-6.14549	2.72e-29
ENSDARG00000003820	nr1d2a	0.452698	0.634724	0.0295221	0.44579	0.424556	0.674199	0.425338	0.42384	0.243003	0.264544	-0.328262	1	0.472228	0.507365	1	0.283265	-0.325495	0.46351	1.79594	2.42565	0.460974	0.0230928	-3.64117	0.222981	0.132436	-1.54337	1.82996e-05
ENSDARG00000070723	ndufa9a	0.367881	0.639657	0.0296454	0.326249	0.271789	0.832959	0.273834	0.00271427	1	0.181004	-0.559026	1	0.19114	-0.455458	1	0.214677	-0.447176	0.271988	0.197116	-0.354667	1	2.11068	3.1646	1.46466e-07	0.0171676	-4.25061	1.43843e-21
ENSDARG00000093124	scpp8	0.0541892	-1.29766	0.0297424	0	-5.5419	0.202807	0.000511839	-7.06275	1.58678e-11	0	-4.0287	1	11.1985	9.43321	5.93288e-40	0.000775007	-6.98854	2.71056e-15	0	-2.38275	1	0	-4.62758	1	0.000490502	-7.13867	1.13468e-12
ENSDARG00000077473	mych	0.611564	-0.687249	0.0301304	1.28258	0.57157	0.510581	1.43008	0.927464	0.00380055	0.299352	-1.54359	1	0.449741	-0.952836	1	1.48453	1.12658	6.2286e-05	1.2484	0.503124	1	0.267877	-1.71688	1	0.00931954	-6.79609	1.93341e-39
ENSDARG00000037867	atp5mf	1.89864	0.620526	0.0303314	1.61132	0.184913	0.910111	1.26475	-0.207493	0.718402	1.28095	-0.156589	1	1.28176	-0.156234	1	1.13384	-0.421782	0.267206	2.16827	0.593509	1	10.2024	3.03711	1.01698e-06	0.281058	-2.59553	3.34469e-12
ENSDARG00000025350	prdx2	3.2426	0.615414	0.0304405	4.00962	0.753622	0.43876	1.21869	-1.15681	0.00170948	2.17901	-0.168752	1	1.01192	-1.27522	1	2.34052	-0.0769407	0.972063	2.27778	-0.115125	1	3.05287	0.328558	1	2.26023	-0.133932	0.827033
ENSDARG00000104011	rps17	19.772	0.608843	0.0313759	29.3848	1.03362	0.19261	15.39	0.0570829	0.97402	25.1595	0.760216	1	7.43197	-1.02354	1	17.7357	0.344041	0.326071	4.29274	-1.82365	1	7.64373	-0.983433	1	1.50045	-3.59672	9.03935e-21
ENSDARG00000017741	g3bp1	0.392451	0.629558	0.0316517	0.66744	1.26384	0.0614129	0.250801	-0.270697	0.654508	0.222774	-0.367016	1	1.12435	1.97266	0.318236	0.348366	0.341369	0.324943	0.350428	0.314407	1	0.29097	0.00455144	1	0.0132436	-4.71764	1.37175e-24
ENSDARG00000036684	ndufa7	0.274985	0.627374	0.0334183	0.189274	-0.109528	1	0.157646	-0.455629	0.354643	0.111387	-0.816836	1	0.247357	0.316437	1	0.149964	-0.575861	0.142138	0.613248	1.60778	1	2.09683	3.65832	8.55127e-11	0.0191296	-3.67793	4.22126e-17
ENSDARG00000101251	ldha	1.11206	0.612614	0.0338545	1.88776	1.24646	0.0607949	0.478569	-0.940865	0.0136124	0.508203	-0.717672	1	2.45109	1.56512	0.638789	1.11834	0.587293	0.0622848	4.16133	2.31587	0.510003	1.61188	0.971917	0.470598	0.0112816	-6.46167	3.17557e-38
ENSDARG00000008936	sec11a	0.594061	0.612653	0.0339868	0.724721	0.734592	0.359607	0.534359	0.324319	0.423824	0.271506	-0.700864	1	0.528445	0.257774	1	0.525455	0.319123	0.387369	1.16079	1.38242	1	0.147794	-1.57945	1	0.0196201	-4.77614	1.4053e-26
ENSDARG00000007774	vash2	0.0629402	0.775777	0.0343299	0.049809	0.241648	0.936991	0.0220091	-1.13642	0.037265	0.0417701	0.124997	1	0.0112435	-1.00495	1	0.0410754	-0.131908	0.965681	2.14637	5.91725	3.58467e-09	0	-3.30005	0.695474	0.000490502	-5.80927	1.21986e-14
ENSDARG00000093272	igic1s1	0.00504868	-7.31347	0.0368655	15.904	12.581	2.13485e-13	0.00102368	-8.94275	0.614795	0	-6.49287	1	0	-5.79976	1	0.00271253	-8.03858	0.104691	0	-4.84691	1	0	-7.09174	1	0.000490502	-9.60385	0.343199
ENSDARG00000045847	si:ch211-214j24.10	1.32309	0.598335	0.0369181	1.49676	0.607034	0.469392	1.01344	0.0207333	1	1.07906	0.108178	1	3.04699	1.61968	0.57467	1.29271	0.512472	0.110411	1.2922	0.362239	1	0.360248	-1.48306	1	0.0230536	-5.71851	7.57202e-35
ENSDARG00000052011	rrad	0.227527	0.672028	0.0374158	0.0448281	-1.8648	0.345975	0.115676	-0.623009	0.233299	0.334161	1.04048	0.989151	0.0562176	-1.33228	1	0.159652	-0.082975	1	0.0219017	-1.96771	1	1.63959	3.59072	1.29552e-08	0.000981005	-7.13908	3.63627e-26
ENSDARG00000067975	atp5if1a	1.17836	0.599353	0.0379139	1.12568	0.350933	0.736053	0.859889	-0.0641539	1	1.35057	0.606679	1	0.820777	-0.117111	1	0.82577	-0.145371	0.807161	0.481838	-0.858101	1	5.37139	2.74746	3.66939e-05	0.0461072	-4.55774	2.99867e-26
ENSDARG00000025147	cd63	11.066	0.591387	0.0382669	4.82898	-0.82617	0.635908	12.28	0.708904	0.0314326	3.73842	-1.18674	1	17.8884	1.08908	1	9.87127	0.317321	0.380327	22.0331	1.37138	1	0.563465	-3.92141	0.141256	0.0922144	-6.81293	3.29078e-46
ENSDARG00000044565	ola1	1.80002	0.589998	0.0393627	1.70098	0.327345	0.758082	1.67883	0.373102	0.337246	2.11635	0.635694	1	0.83202	-0.718593	1	1.57443	0.276406	0.45508	1.11699	-0.296462	1	1.15926	-0.244027	1	0.110363	-3.91613	3.48027e-22
ENSDARG00000092873	zgc:193541	1.80171	0.596686	0.0395529	1.38469	0.0205602	1	1.02982	-0.485786	0.257011	1.4898	0.124835	1	1.3942	0.0263153	1	1.19312	-0.252609	0.567735	2.01496	0.54927	1	11.5095	3.31688	1.68724e-08	0.161375	-3.35638	1.6427e-17
ENSDARG00000056583	ndufs6	0.437216	0.604558	0.040045	0.363606	0.151042	0.957144	0.27844	-0.295315	0.605426	0.278467	-0.223465	1	0.281088	-0.193805	1	0.296053	-0.204448	0.720115	0.525641	0.702034	1	2.1153	2.85124	7.4101e-06	0.0721038	-2.43675	1.37513e-10
ENSDARG00000021113	ptmaa	4.83832	0.589799	0.0400579	7.99683	1.18757	0.111301	5.54321	0.771303	0.0178231	8.71602	1.26449	0.922556	7.65684	1.05804	1	2.5614	-0.658501	0.0546455	21.0914	2.52097	0.536524	1.0438	-1.83833	0.913552	0.115268	-5.29423	2.77603e-33
ENSDARG00000019404	atp5f1d	1.69467	0.598833	0.0403335	1.33986	0.0645931	1	1.04876	-0.349835	0.456897	0.807555	-0.672584	1	1.05689	-0.282374	1	0.980384	-0.495238	0.179848	1.35791	0.0744271	1	13.1306	3.66357	4.45795e-11	0.0613128	-4.6759	6.45876e-27
ENSDARG00000000588	grasp	0.755956	0.59815	0.0404643	1.43948	1.41944	0.0261765	0.0946901	-2.84229	1.84228e-12	0.0626551	-3.06741	1	2.76591	2.3106	0.126171	1.0172	1.25425	5.02728e-06	1.75214	1.61373	1	0.00461857	-5.99015	0.0192251	0.00294301	-7.69392	1.60907e-41
ENSDARG00000045695	myca	0.253107	0.612423	0.0417256	1.03105	2.71541	8.07702e-08	0.239029	0.416063	0.276927	0.563896	1.61264	0.440381	0.0337306	-2.10958	1	0.099976	-1.13501	0.00159809	0.0438035	-1.57249	1	0.03233	-2.39865	0.712909	0.00245251	-6.32748	3.87031e-28
ENSDARG00000033443	mdm2	0.079096	-0.738929	0.0420867	0.102108	-0.176642	1	0.166859	0.659368	0.0748441	0.0696168	-0.633617	1	0.213627	0.932715	1	0.136401	0.300092	0.444891	1.09509	3.27362	0.107929	0.0461857	-1.23249	1	0.0887809	-0.477629	0.279431
ENSDARG00000075768	sdhb	0.717586	0.595184	0.0421102	0.560351	0.0470447	1	0.424314	-0.428998	0.37305	0.25062	-1.09961	1	1.04565	0.953273	1	0.490192	-0.196057	0.696161	0.919873	0.764686	1	4.41073	3.24928	6.65745e-08	0.0505217	-3.70261	2.53899e-19
ENSDARG00000089382	zgc:158463	8.38788	-0.634314	0.0435208	8.02921	-0.564176	0.875563	18.3909	0.855595	0.00740664	12.6703	0.107523	1	8.07285	-0.553188	1	18.5266	0.969532	0.000620598	7.86272	-0.602598	1	10.1655	-0.212694	1	2.53541	-2.45753	1.01873e-11
ENSDARG00000068404	tbcb	0.582618	0.587094	0.0440429	0.682383	0.655324	0.434131	0.573259	0.472125	0.201754	0.487318	0.148938	1	1.07938	1.30046	0.868022	0.429742	-0.0586103	1	0.876069	0.993232	1	0.318681	-0.470718	1	0.0583698	-3.18954	6.84337e-16
ENSDARG00000037962	psmb7	0.50958	0.590463	0.0440429	0.463224	0.274125	0.827951	0.483176	0.404982	0.30038	0.417701	0.12479	1	0.483471	0.340448	1	0.381691	-0.0265234	1	1.16079	1.59236	1	0.572702	0.584332	0.854105	0.0652368	-2.82438	2.52145e-13
ENSDARG00000061338	ddx6	0.313691	-0.635466	0.0455661	0.33372	-0.39936	1	0.397187	-0.171235	0.848108	0.967673	1.16793	0.806005	0.236114	-0.846686	1	0.732769	1.10193	8.45384e-05	0.591347	0.455983	1	1.49642	1.84553	0.028541	0.161866	-1.63838	4.69438e-06
ENSDARG00000102640	pdia3	3.60779	0.574027	0.0461143	1.98489	-0.493534	1	5.1665	1.22707	3.14193e-05	2.38786	-0.217502	1	0.292332	-3.21174	1	2.56721	-0.137554	0.822174	1.53312	-0.861832	1	0.508042	-2.45998	0.582381	0.0166771	-7.64126	4.72344e-50
ENSDARG00000013161	zgc:55558	0.173675	0.597218	0.0463264	0.104599	-0.313703	1	0.130519	-0.0108845	1	0.0626551	-0.940121	1	1.50663	3.64633	9.9819e-05	0.153064	0.299124	0.420219	0.175214	0.552772	1	0.0600414	-1.04934	1	0.000981005	-6.79567	1.14695e-27
ENSDARG00000055751	fosb	0.634114	-0.642273	0.0464641	0.361115	-1.32671	0.486453	0.81843	-0.144636	0.85199	0.515164	-0.785691	1	0.101192	-3.00962	1	2.09678	2.09098	1.1593e-15	1.05128	0.242083	1	0.397197	-1.16856	1	0.0107911	-6.61028	4.88606e-38
ENSDARG00000059836	ddit3	1.556	0.577416	0.0473954	1.6437	0.488381	0.590141	1.54473	0.48073	0.190332	0.974635	-0.289839	1	2.14751	0.854688	1	1.39153	0.310251	0.400729	1.2265	0.0396104	1	0.327918	-1.86643	0.90927	0.0299206	-5.59566	7.54382e-34
ENSDARG00000056108	ndufa4	0.185455	-0.759594	0.0476798	0.465714	0.789409	0.382187	0.031734	-3.37498	9.43208e-12	0.00696168	-4.34765	1	0.371036	0.448937	1	0.0263503	-3.75268	1.14042e-17	0.0219017	-2.7017	1	9.16785	6.67284	1.76805e-51	0.00539553	-5.86891	6.60488e-24
ENSDARG00000043102	lxn	1.20495	-0.626419	0.0490517	0.430848	-1.99521	0.164869	5.59337	2.85765	2.6717e-27	2.73594	0.715555	1	1.6528	-0.0245636	1	0.704482	-1.49918	4.01508e-06	0.481838	-1.76798	1	0.230928	-2.86163	0.443493	0.178052	-3.51244	1.45468e-18
ENSDARG00000025522	sgk1	1.84647	0.578305	0.0493241	0.66246	-1.11829	0.614564	1.35177	-0.0747584	0.999574	2.30432	0.715752	1	5.04834	1.85948	0.376049	2.05571	0.778609	0.00926266	0.897971	-0.649799	1	0.254021	-2.47821	0.61382	0.0725943	-4.56956	3.39542e-26
ENSDARG00000096003	atp5md	1.50754	0.57769	0.0498577	1.17798	0.0335067	1	0.786696	-0.651076	0.108208	0.737938	-0.645695	1	1.2143	0.0743725	1	0.926909	-0.40261	0.300594	1.00748	-0.193866	1	11.8974	3.6805	3.38728e-11	0.150094	-3.21186	3.61648e-16
ENSDARG00000010149	atp5fa1	2.86193	0.576082	0.050025	2.43815	0.160994	1	1.80679	-0.332876	0.486778	1.57334	-0.484751	1	1.59658	-0.463669	1	1.63255	-0.537805	0.138632	1.94925	-0.182208	1	22.3215	3.65747	4.80584e-11	0.159413	-4.06745	1.09707e-22
ENSDARG00000002710	ncl	1.69804	0.565221	0.0510944	3.39448	1.47316	0.0269188	1.51658	0.272621	0.516564	1.42714	0.128956	1	1.87767	0.523799	1	1.42059	0.166164	0.711089	1.35791	0.050387	1	0.346392	-1.92241	0.860458	0.0343352	-5.53346	4.1776e-34
ENSDARG00000045490	ndufb2	0.74182	0.572476	0.0515133	0.513033	-0.149079	1	0.561487	-0.0199409	1	0.382892	-0.559571	1	0.562176	-0.00261983	1	0.54173	-0.0896648	0.943537	0.547543	-0.0278813	1	3.47778	2.77506	1.49976e-05	0.0696513	-3.29674	1.10262e-16
ENSDARG00000057026	ran	4.82351	0.559354	0.0521913	7.01311	0.966292	0.240956	3.85466	0.0658319	0.954854	4.49725	0.272638	1	4.4187	0.240635	1	4.55162	0.404083	0.230418	3.37287	-0.161404	1	3.27918	-0.18773	1	0.220236	-4.36985	3.05446e-26
ENSDARG00000010113	ndufb8	1.39714	0.563851	0.0532838	0.94388	-0.192663	1	0.944854	-0.223697	0.682916	0.779708	-0.464271	1	1.14684	0.0938598	1	0.892421	-0.344555	0.391133	1.48932	0.464319	1	7.00175	2.8788	7.59056e-06	0.359538	-1.79296	4.42745e-07
ENSDARG00000058606	sik1	1.02522	0.571969	0.0536968	1.68105	1.16428	0.091707	0.651571	-0.32405	0.504348	0.793631	0.0183289	1	1.16933	0.578409	1	1.05672	0.602445	0.0575906	3.30716	2.07334	0.719893	0.101608	-2.9188	0.435316	0.0416927	-4.51727	4.77086e-25
ENSDARG00000052674	csnk1a1	1.06662	0.558567	0.0548689	0.968785	0.248176	0.844963	0.771341	-0.111083	0.916495	0.95375	0.218848	1	2.22622	1.45052	0.725605	0.996272	0.382411	0.268973	1.79594	1.12195	1	0.623506	-0.401431	1	0.191296	-2.34596	1.42675e-10
ENSDARG00000045399	cct5	1.64284	0.556445	0.0551052	2.03968	0.721223	0.361064	1.30928	0.0588961	0.972127	1.75434	0.473461	1	1.54036	0.279368	1	1.5597	0.414119	0.21883	1.46742	0.203455	1	1.90747	0.603096	0.815631	0.0353162	-5.4508	1.37302e-33
ENSDARG00000012388	cox4i1l	0.220459	-0.743711	0.0561486	0.16686	-0.981558	0.892816	0.0557904	-2.79155	6.53936e-09	0.00696168	-4.58398	1	0.0899482	-1.71798	1	0.0674256	-2.60505	2.32249e-10	0.569445	0.827463	1	10.9044	6.71758	1.37272e-51	0.00686703	-5.78279	1.06028e-23
ENSDARG00000014915	ndufab1b	0.600793	0.567603	0.0562404	0.535447	0.228277	0.874388	0.379272	-0.338202	0.524972	0.410739	-0.154647	1	0.348549	-0.376899	1	0.406491	-0.235855	0.611463	0.350428	-0.34111	1	3.79646	3.27667	2.14219e-08	0.0465977	-3.57682	3.15311e-18
ENSDARG00000004735	hnrnpub	0.655655	0.556058	0.0587799	1.03354	1.09271	0.11863	0.464238	-0.149461	0.836321	0.313276	-0.676719	1	1.14684	1.19512	0.947578	0.644806	0.487533	0.138535	0.963676	0.937248	1	0.170887	-1.55343	1	0.0573888	-3.40887	1.71482e-17
ENSDARG00000032619	tob1a	1.47859	0.54667	0.0618183	1.89772	0.765853	0.322941	1.15317	0.0127526	1	1.33664	0.224304	1	0.742072	-0.624329	1	1.228	0.135846	0.782523	1.2265	0.0941031	1	1.15926	0.0175064	1	0.397797	-1.73603	8.99535e-07
ENSDARG00000011553	atp5pb	2.50347	0.543484	0.0625026	1.82052	-0.097654	1	1.94192	0.000466991	1	1.31576	-0.56978	1	1.23679	-0.657777	1	1.69417	-0.255472	0.555827	2.16827	0.14372	1	11.0615	2.65582	8.44896e-05	0.558192	-2.02744	6.82924e-09
ENSDARG00000076371	CABZ01080074.1	0.00572184	-1.28172	0.0633739	0.0049809	-0.740328	1	0.00255919	-2.22738	0.0178356	0	-0.834992	1	0	-0.141884	1	0.00310003	-2.11849	0.00648716	2.03686	9.26677	1.92781e-22	0.00461857	-0.422463	1	0	-4.9462	6.72464e-06
ENSDARG00000013576	gadd45bb	0.818559	-0.605247	0.0642573	0.283911	-2.01846	0.174979	1.1931	0.106692	0.873035	3.25807	1.56732	0.428067	0.944456	-0.251975	1	2.38741	1.75109	5.79926e-11	2.65011	1.2268	1	0.0785156	-3.7917	0.211832	0.00294301	-8.66796	9.41956e-48
ENSDARG00000041921	hsbp1b	0.859622	0.539642	0.0656503	0.545408	-0.299459	1	0.797956	0.323516	0.419644	0.431624	-0.623498	1	0.809533	0.284245	1	0.823833	0.418431	0.216311	1.35791	1.02245	1	0.817486	0.300293	1	0.0686703	-3.55606	5.73271e-19
ENSDARG00000010160	rps15a	34.0456	0.532924	0.065949	38.4725	0.559654	0.639725	32.1527	0.349656	0.362493	41.4707	0.646792	1	14.7178	-0.869902	1	31.1754	0.318638	0.375268	9.83388	-1.46312	1	17.0102	-0.657697	1	2.75123	-3.5531	1.91885e-20
ENSDARG00000052840	ndufs4	0.379661	0.55317	0.0670088	0.293873	0.0117494	1	0.277928	-0.092774	1	0.299352	0.053269	1	0.314819	0.137776	1	0.220102	-0.525555	0.175685	0.459936	0.688746	1	2.36009	3.23797	4.8364e-08	0.0495407	-2.81696	8.57892e-13
ENSDARG00000020573	ddx3xa	0.714893	0.540216	0.0670285	0.754606	0.46478	0.620984	0.455536	-0.342945	0.513289	0.445547	-0.309014	1	1.22554	1.15445	0.983978	0.628144	0.242058	0.543931	0.963676	0.801399	1	0.198598	-1.4761	1	0.29332	-1.07512	0.00207699
ENSDARG00000002632	anxa11b	1.35305	0.534867	0.0673104	0.844262	-0.329629	1	1.39988	0.52415	0.138895	1.11387	0.0810646	1	1.05689	0.004351	1	1.35549	0.506842	0.114697	1.18269	0.163415	1	0.383341	-1.46663	1	0.00588603	-7.68019	3.10503e-46
ENSDARG00000101082	eif3s6ip	1.33285	0.533588	0.06802	1.31247	0.352991	0.732024	1.34511	0.47553	0.191126	1.74042	0.755093	1	0.640881	-0.691422	1	1.18886	0.266259	0.479555	0.63515	-0.69341	1	0.475712	-1.13478	1	0.105458	-3.57753	1.92519e-19
ENSDARG00000087402	tpm1	0.133622	-0.764982	0.0684511	0.537937	1.52476	0.053358	0.566093	2.2781	2.75632e-11	0.459471	1.23181	0.904619	0.843264	2.11316	0.423669	0.0232502	-3.45509	1.41217e-13	1.35791	2.78611	0.443129	0.00923713	-3.89295	0.632182	0.0549363	-2.09226	8.05011e-06
ENSDARG00000063075	soga1	0.150114	-0.622713	0.0689367	0.11207	-0.893259	0.809698	0.185286	-0.202734	0.798006	0.285429	0.485989	1	0.0674611	-1.42932	1	0.452217	1.81752	1.60855e-11	1.53312	2.9091	0.199003	0.0184743	-3.20806	0.376597	0.0166771	-3.89298	2.19146e-18
ENSDARG00000092124	cox14	0.302921	0.537765	0.0697345	0.206707	-0.182115	1	0.204224	-0.246874	0.705661	0.25062	0.119972	1	0.236114	0.0541582	1	0.216227	-0.160192	0.821336	0.50374	1.13372	1	1.6904	3.04241	8.8822e-07	0.0358067	-2.96905	1.6801e-13
ENSDARG00000086471	pkig	0.361822	-0.582532	0.069857	0.107089	-2.21126	0.107841	0.605505	0.38314	0.332565	0.320237	-0.602047	1	0.168653	-1.47231	1	0.869946	1.24769	5.41928e-06	0.0219017	-3.52341	1	2.25386	2.30953	0.00133296	0.0137341	-5.41497	2.03181e-30
ENSDARG00000014230	dlst	0.567808	0.535112	0.0722558	0.368587	-0.265428	1	0.463214	0.0845623	0.920293	0.424662	-0.0450299	1	0.337306	-0.361709	1	0.437879	-0.0171543	1	0.438035	0.0261129	1	2.49403	2.64172	6.25335e-05	0.0456167	-3.54567	3.14015e-18
ENSDARG00000078785	tmem258	1.91311	0.526096	0.0726296	1.06342	-0.507924	1	2.767	1.20259	4.97497e-05	1.32272	-0.181113	1	0.854507	-0.809276	1	1.25551	-0.325579	0.417701	1.70833	0.180748	1	0.803631	-0.907703	1	0.162356	-3.48146	7.36394e-19
ENSDARG00000102571	metap2b	0.523043	-0.571415	0.0727562	0.645026	-0.131351	1	0.557904	-0.404876	0.354643	0.501241	-0.488186	1	0.359793	-0.948403	1	0.660306	-0.124115	0.856215	0.50374	-0.456761	1	0.480331	-0.556294	1	1.23754	1.10349	8.07273e-05
ENSDARG00000088440	ssh2a	0.301575	0.528574	0.0744259	0.124522	-0.9213	0.770954	0.328089	0.616692	0.0698414	0.0139234	-3.52403	1	1.09062	2.25572	0.160757	0.284815	0.378423	0.267879	0.219017	0.00109914	1	0.0508042	-2.11761	0.784565	0.00784804	-5.12449	6.56945e-26
ENSDARG00000017445	eif3i	1.1373	0.522601	0.0755212	1.18545	0.432267	0.648401	1.03443	0.271829	0.518305	1.3993	0.661522	1	0.83202	-0.0947753	1	1.03657	0.300088	0.417701	0.569445	-0.623355	1	0.558847	-0.677466	1	0.15647	-2.76713	1.74849e-13
ENSDARG00000018002	eci1	0.0851544	-0.640156	0.0755338	0.134484	0.200266	0.927449	0.162765	0.574724	0.120307	0.194927	0.759008	1	0.0674611	-0.624294	1	0.0837008	-0.643271	0.110117	0.0657052	-0.482285	1	1.63959	4.22803	2.46079e-15	0.00686703	-4.31975	4.14665e-18
ENSDARG00000071691	uqcrc2b	0.37091	0.54287	0.075853	0.298854	0.0650013	1	0.280999	-0.0404085	1	0.222774	-0.339617	1	0.236114	-0.2368	1	0.196077	-0.694888	0.0594391	0.240919	-0.163251	1	2.80809	3.5781	2.13719e-10	0.0269776	-3.67666	6.20564e-18
ENSDARG00000030139	sdhdb	0.361486	0.535647	0.07621	0.273949	-0.0306569	1	0.271274	-0.0626531	1	0.222774	-0.306732	1	0.269844	-0.0181284	1	0.29334	0.0816854	0.881665	0.219017	-0.256624	1	1.61188	2.66785	5.72567e-05	0.0250156	-3.75243	8.30596e-19
ENSDARG00000103364	cs	0.314365	0.546586	0.077661	0.241574	-0.00100521	1	0.213437	-0.228168	0.755597	0.194927	-0.284669	1	0.202383	-0.20734	1	0.199564	-0.368209	0.412	0.219017	-0.0475552	1	2.20767	3.44677	4.00103e-09	0.0220726	-3.72051	1.5409e-17
ENSDARG00000102741	sumo2b	1.58428	0.517812	0.0780503	1.31496	0.0844549	1	1.62355	0.491464	0.172868	1.45499	0.228258	1	1.79896	0.532509	1	1.47058	0.332863	0.352452	2.29968	0.876177	1	0.979136	-0.349814	1	0.0407117	-5.21905	7.57131e-32
ENSDARG00000111698	tnfsf18	0.0683255	0.675708	0.0783209	0.0971275	1.04058	0.291679	0.018938	-1.56145	0.00486451	0	-2.87973	1	2.64223	6.55452	2.45933e-21	0.00310003	-4.2349	1.65417e-13	0.0219017	-0.231023	1	0	-3.47861	0.767477	0	-6.99094	5.82163e-16
ENSDARG00000016038	hacd3	0.0309652	-0.796465	0.078713	0.0971275	1.12007	0.258322	0.0214972	-1.28823	0.0231853	0.0556934	0.386979	1	0.157409	1.83483	0.773927	0.0550255	0.290543	0.556493	3.37287	6.6495	2.32888e-13	0.0184743	-1.07162	1	0.000981005	-5.32675	1.94621e-13
ENSDARG00000042469	ndufa12	0.536506	0.534425	0.079404	0.405943	-0.0377844	1	0.363405	-0.242367	0.716486	0.313276	-0.398559	1	0.303575	-0.427661	1	0.267378	-0.803403	0.0248491	0.613248	0.576142	1	4.17057	3.61886	2.35628e-10	0.098591	-2.32202	9.78161e-10
ENSDARG00000093415	si:dkey-21e2.12	0.00134631	-6.80574	0.0806455	3.48165	11.5057	9.91357e-11	0.00204735	-6.01705	1	0	-4.30779	1	0	-3.61468	1	0.000775007	-7.26806	0.216323	0	-2.66183	1	0	-4.90666	1	0.000490502	-7.41797	0.754385
ENSDARG00000075697	si:ch73-380l3.2	0.181416	-0.604	0.0819361	0.0174331	-3.70103	0.00791184	1.01395	3.79269	8.16148e-45	0.0974635	-1.27704	1	0	-4.4986	1	0.0213127	-3.90082	1.48202e-22	0.0219017	-2.54521	1	0.00923713	-4.20452	0.175673	0.000981005	-7.71685	7.87459e-34
ENSDARG00000104674	cct2	1.77848	0.510976	0.0822519	2.34351	0.781879	0.408639	1.64198	0.289814	0.482283	2.10939	0.59759	1	0.876995	-0.675967	1	1.67518	0.356583	0.307499	1.70833	0.276877	1	0.919095	-0.615809	1	0.0936859	-4.18784	2.86342e-24
ENSDARG00000019444	ssr4	1.82257	0.50812	0.0848332	1.34235	-0.101273	1	2.69074	1.23047	3.04593e-05	1.37841	-0.0619198	1	0.438497	-1.69894	1	1.25745	-0.248538	0.57045	0.76656	-0.898481	1	0.475712	-1.60622	1	0.0760279	-4.52854	7.304e-27
ENSDARG00000057484	srsf2a	0.686621	0.512595	0.084987	1.30998	1.36305	0.0333582	0.487782	-0.176973	0.782047	0.556934	0.0537115	1	1.33798	1.32402	0.844698	0.658369	0.394843	0.253607	0.657052	0.301085	1	0.318681	-0.758584	1	0.0583698	-3.4803	3.95334e-18
ENSDARG00000013931	eif3m	4.11568	0.500928	0.0882758	3.76556	0.218337	1	3.69036	0.227724	0.601848	4.39282	0.433459	1	2.55228	-0.361712	1	4.06685	0.446411	0.173855	2.14637	-0.61791	1	1.61188	-1.03015	1	0.587622	-2.72915	6.13344e-14
ENSDARG00000018425	ddx61	0.712874	0.505052	0.0902383	1.08833	1.00748	0.161993	0.537431	-0.0791712	0.98719	0.543011	-0.0426218	1	1.43917	1.37044	0.803366	0.630469	0.224081	0.578336	0.876069	0.647669	1	0.19398	-1.52795	1	0.171676	-1.9329	7.28642e-08
ENSDARG00000103101	si:ch211-235e9.6	0.26758	0.514096	0.0914459	0.201726	-0.0483963	1	0.167883	-0.386936	0.466928	0.194927	-0.0704756	1	0.213627	0.080603	1	0.155389	-0.552311	0.161158	0.372329	0.880119	1	2.10145	3.62201	1.6516e-10	0.0348257	-2.84084	2.76235e-12
ENSDARG00000102106	tgm1l1	0.353744	-0.546875	0.0921788	0.0896562	-2.40213	0.0729942	0.412542	-0.229397	0.73356	0.104425	-2.10458	1	0.0787046	-2.41382	1	1.14159	2.18892	1.26703e-17	0.175214	-1.29076	1	0.0508042	-3.11967	0.347202	0.0161866	-5.12302	1.51175e-28
ENSDARG00000104372	gnb1b	2.38904	0.496491	0.0928423	2.27876	0.278875	0.964408	1.85234	-0.037018	1	1.42714	-0.414024	1	4.54238	1.26913	0.868022	2.56954	0.622704	0.0416588	5.0812	1.41161	1	1.33015	-0.518333	1	0.173147	-3.73316	6.62481e-21
ENSDARG00000021838	rps23	34.9544	0.493264	0.0934544	43.69	0.687242	0.498658	33.6979	0.355374	0.351914	43.8655	0.664864	1	14.9426	-0.911538	1	31.344	0.240979	0.534365	10.469	-1.43628	1	21.3932	-0.386357	1	4.13837	-3.01432	3.70906e-16
ENSDARG00000056438	her9	1.15951	-0.564564	0.093775	0.652498	-1.28574	0.540495	3.53732	1.68346	1.09794e-08	0.654398	-1.25668	1	0.348549	-2.13904	1	2.09601	0.602943	0.0651969	0.0219017	-5.18886	1	0.25864	-2.59591	0.636886	0.0220726	-6.41855	4.06009e-37
ENSDARG00000002240	psmb6	0.795336	0.49918	0.0945675	0.891581	0.528188	0.55255	0.775435	0.381814	0.329732	0.800593	0.356143	1	0.427254	-0.540444	1	0.654106	0.0759893	0.932138	1.97116	1.64633	1	0.489568	-0.361258	1	0.143717	-2.37302	1.1682e-10
ENSDARG00000010752	acsl4b	0.395817	0.511715	0.0957395	0.102108	-1.61555	0.319229	0.255919	-0.338675	0.528959	0.389854	0.344982	1	1.34922	2.15326	0.213611	0.502205	1.01442	0.000476815	0.459936	0.601758	1	0.0369485	-2.93837	0.436871	0.0156961	-4.56552	1.42495e-23
ENSDARG00000099499	ndufa4l	4.76023	0.491621	0.0962283	2.75693	-0.471612	0.95804	5.33285	0.641253	0.0571645	3.20237	-0.247687	1	3.49673	-0.123305	1	3.77196	-0.00251315	1	4.44605	0.212584	1	11.14	1.61557	0.115983	0.31294	-3.88124	2.8566e-22
ENSDARG00000077776	csnk2b	0.822262	0.495621	0.0964205	0.826829	0.360768	0.725718	0.635192	-0.0437617	1	0.536049	-0.275795	1	0.809533	0.320663	1	0.836233	0.502022	0.121117	1.33601	1.03552	1	0.600414	-0.115231	1	0.139793	-2.4672	2.55353e-11
ENSDARG00000009250	etfb	0.558384	0.501648	0.0982292	0.346172	-0.355314	1	0.417148	-0.0975389	1	0.549973	0.331281	1	0.168653	-1.31779	1	0.453379	0.0534165	0.994074	0.284722	-0.558222	1	3.22376	3.07175	4.1869e-07	0.00833854	-5.95156	8.85996e-33
ENSDARG00000043484	ube2d2	1.22279	0.490609	0.0990299	1.41208	0.56639	0.509705	0.819454	-0.29478	0.540104	0.884133	-0.135029	1	2.52979	1.39246	0.773927	1.27295	0.546845	0.0833661	2.03686	1.06062	1	0.891383	-0.124445	1	0.200615	-2.52552	7.89692e-12
ENSDARG00000020850	eef1a1l1	64.8133	0.48539	0.0999354	67.1226	0.3947	0.826701	65.3582	0.433324	0.239958	68.2384	0.401156	1	43.0289	-0.278587	1	56.8809	0.191085	0.641243	27.9466	-0.916445	1	69.6711	0.43869	1	7.02056	-3.15156	3.13309e-17
ENSDARG00000094673	rhoab	2.27258	0.486042	0.103724	1.62875	-0.157153	1	1.47819	-0.349498	0.447385	1.57334	-0.20626	1	4.21632	1.22646	0.906299	2.97525	1.0628	0.000131987	2.78152	0.605503	1	0.498805	-1.8726	0.896039	0.0304111	-6.17937	4.77131e-39
ENSDARG00000069920	cox17	0.629739	0.499204	0.103745	0.836791	0.789171	0.317585	0.262573	-1.07043	0.00750317	0.20885	-1.22806	1	0.944456	0.935391	1	0.360378	-0.590978	0.102127	0.657052	0.417892	1	5.56537	3.82685	2.74334e-12	0.0981005	-2.59418	1.53046e-11
ENSDARG00000068436	si:ch1073-429i10.3	1.18711	0.484991	0.104337	1.49925	0.699556	0.383683	1.23353	0.490209	0.175765	1.17652	0.320207	1	2.14751	1.19216	0.941724	0.679681	-0.601648	0.0841628	2.60631	1.45624	1	0.896002	-0.0770034	1	0.43949	-1.27896	0.000222352
ENSDARG00000058100	b3gnt3.4	0.10333	0.525036	0.107395	0.114561	0.553031	0.61036	0.00358287	-4.59241	2.59405e-16	0	-3.56912	1	0.19114	1.32324	1	0.119739	0.816441	0.0119223	1.07318	3.80688	0.0133288	0.00461857	-3.16628	0.476781	0.0529743	-0.714854	0.0787606
ENSDARG00000018961	gtpbp4	1.56038	0.479056	0.108814	2.32857	0.952557	0.256836	1.55343	0.40399	0.289487	2.81252	1.19502	0.750265	1.14684	-0.121335	1	1.36866	0.184544	0.663686	0.63515	-0.956244	1	0.785156	-0.674339	1	0.0755374	-4.3302	3.49328e-25
ENSDARG00000099664	selenof	1.11374	0.479538	0.109269	0.779511	-0.194652	1	1.24837	0.631916	0.0639328	0.543011	-0.709631	1	0.944456	0.0900285	1	0.988134	0.20772	0.61326	1.68643	0.917785	1	0.337155	-1.40362	1	0.172657	-2.61747	1.98806e-12
ENSDARG00000018145	mid1ip1l	0.404904	0.493882	0.109309	0.520504	0.736813	0.372329	0.410495	0.451373	0.209883	0.181004	-0.790993	1	0.876995	1.47374	0.745173	0.265828	-0.349889	0.424336	0.328526	0.0953086	1	1.49642	2.33496	0.00136489	0.00392402	-6.49495	4.53815e-33
ENSDARG00000101844	mibp2	6.19204	0.474736	0.10989	6.79893	0.476863	0.733645	4.7386	-0.0772818	0.989478	7.65785	0.632183	1	2.84461	-0.814585	1	5.68197	0.27073	0.464555	4.42415	-0.18652	1	4.78022	-0.0563358	1	1.97918	-1.51866	6.80059e-06
ENSDARG00000095908	sat1a.2	5.78209	0.473992	0.113116	9.06026	1.02406	0.200563	3.23021	-0.614378	0.123598	4.72002	0.022559	1	10.7825	1.22383	1	7.11341	0.90209	0.00156613	11.7612	1.32844	1	1.34862	-1.80048	0.935863	0.155489	-5.19394	1.16386e-32
ENSDARG00000017489	ifi45	0.337588	-0.539129	0.113852	0.179312	-1.33647	0.505788	0.819965	1.18187	0.00017806	0.0905018	-2.22414	1	0.404767	-0.121788	1	0.47508	0.117456	0.841968	0.13141	-1.58035	1	1.20545	1.482	0.146185	0.220726	-1.18356	0.00124338
ENSDARG00000021984	ndufa2	0.524053	0.492248	0.113866	0.348663	-0.256472	1	0.309662	-0.505706	0.289648	0.181004	-1.16656	1	0.359793	-0.181943	1	0.29644	-0.616525	0.103231	0.416133	0.0440893	1	4.79407	3.88624	1.24889e-12	0.0774994	-2.67496	7.83098e-12
ENSDARG00000039222	mpl	0.00572184	-1.18686	0.114028	0.00747135	-0.229871	1	0.00255919	-2.14213	0.0292845	0	-0.753198	1	0	-0.06009	1	0.00155001	-2.92965	0.000734762	1.97116	9.40055	4.64472e-21	0	-1.35207	1	0	-4.86441	2.11497e-05
ENSDARG00000075758	ywhabb	1.3278	0.472967	0.114105	1.23028	0.22041	0.874762	1.34204	0.427425	0.253425	0.814517	-0.385466	1	1.45041	0.448945	1	1.27682	0.364388	0.296946	2.34348	1.13142	1	1.03456	-0.0390677	1	0.0770089	-4.07027	3.51783e-23
ENSDARG00000036107	txnipa	1.78959	0.47351	0.115976	0.913995	-0.667351	0.970322	2.07295	0.691215	0.0390696	1.23918	-0.212483	1	1.3942	-0.0426729	1	1.64379	0.271682	0.469295	2.14637	0.571215	1	0.106227	-3.72528	0.186559	0.266833	-2.68119	7.80475e-13
ENSDARG00000019732	mtch2	0.280034	0.474421	0.116162	0.273949	0.312729	0.794148	0.215484	-0.0658893	1	0.16708	-0.379248	1	0.112435	-0.879263	1	0.213127	-0.0926237	0.981828	0.219017	0.0735813	1	1.41328	2.82752	1.15152e-05	0.0367877	-2.85425	8.04924e-13
ENSDARG00000042539	ywhaqa	1.14908	0.472824	0.116255	1.72837	0.960963	0.18632	0.960209	0.0776658	0.931772	0.842363	-0.125937	1	0.83202	-0.141884	1	1.27527	0.668187	0.0277721	1.3141	0.51076	1	0.157031	-2.53945	0.550235	0.0166771	-6.05178	1.1106e-36
ENSDARG00000053457	rpl23	37.5868	0.467014	0.116531	49.814	0.759324	0.427092	36.4337	0.343708	0.373719	46.7825	0.635465	1	15.0663	-1.02177	1	36.0781	0.355111	0.306036	11.9583	-1.36628	1	19.2502	-0.664289	1	2.94743	-3.64038	3.76074e-21
ENSDARG00000016173	cct3	1.24063	0.469938	0.117685	1.62128	0.741591	0.344993	0.955603	-0.0692662	1	1.29487	0.385579	1	0.663368	-0.579185	1	1.40238	0.705799	0.0182781	0.678954	-0.537141	1	0.854435	-0.221174	1	0.0451262	-4.74661	4.23553e-28
ENSDARG00000079823	mrps36	0.391441	0.483231	0.118049	0.301344	-0.0430188	1	0.343956	0.177471	0.669433	0.264544	-0.212854	1	0.236114	-0.353318	1	0.249552	-0.411378	0.322303	0.197116	-0.543319	1	2.38318	3.14888	1.67411e-07	0.0348257	-3.42467	9.25776e-17
ENSDARG00000105286	ddx54	0.044765	-0.923871	0.118084	0.0896562	0.326385	0.77863	0.0655153	-0.201291	1	0.0556934	-0.253811	1	0	-2.74566	1	0.0465004	-0.82346	0.238237	0.0438035	-0.204108	1	1.56108	5.19841	2.19987e-12	0.00294301	-4.73136	2.67294e-09
ENSDARG00000001244	srrm1	0.85289	0.46881	0.12111	1.08335	0.698087	0.383683	0.804098	0.2941	0.478766	0.814517	0.258875	1	0.764559	0.167831	1	0.870333	0.483981	0.139147	0.591347	-0.188837	1	0.263258	-1.37694	1	0.0402212	-4.36711	1.08686e-24
ENSDARG00000079462	si:ch211-131k2.3	0.0376968	-0.744927	0.122057	0.00249045	-3.55672	0.139476	0.00767758	-3.04399	8.71653e-07	0.696168	3.88117	4.44677e-05	0	-2.35287	1	0.0437879	-0.452488	0.478059	0	-1.40003	1	1.13617	5.08533	1.30736e-16	0	-7.15719	1.14009e-15
ENSDARG00000057128	hadhaa	0.110061	0.509845	0.122681	0.0821848	-0.0418814	1	0.0772876	-0.194007	0.839385	0.0556934	-0.486954	1	0.0449741	-0.648255	1	0.050763	-0.947253	0.0146607	0.0219017	-1.02213	1	1.11769	4.10459	1.43963e-13	0.00392402	-4.59816	1.05987e-17
ENSDARG00000015551	fth1a	9.63995	0.465952	0.122715	4.62227	-0.768614	0.689188	3.0393	-1.53683	2.90931e-05	4.85925	-0.686043	1	29.1657	1.93401	0.489191	4.51287	-0.962677	0.00334108	2.75962	-1.51083	1	12.4101	0.694543	0.948555	13.0356	1.01471	0.000320207
ENSDARG00000017775	atp5mc3a	0.980117	0.471953	0.125686	0.846753	0.115461	0.989204	0.736024	-0.112063	0.919356	0.536049	-0.547103	1	0.865751	0.146005	1	0.611481	-0.459888	0.223773	0.897971	0.199378	1	7.85618	3.62383	1.21801e-10	0.0127531	-6.19787	7.22312e-36
ENSDARG00000090389	ndufv3	0.354081	0.472913	0.126761	0.391001	0.492033	0.604571	0.234934	-0.323824	0.552395	0.16708	-0.721596	1	0.337306	0.284804	1	0.261565	-0.150062	0.843122	0.438035	0.670852	1	1.41328	2.4435	0.000483559	0.115268	-1.48639	3.43545e-05
ENSDARG00000101406	rplp2	25.064	0.455208	0.128386	25.816	0.366034	0.859659	20.5938	0.0329872	1	34.6274	0.781741	1	17.2363	-0.246446	1	25.9197	0.499137	0.118031	19.602	-0.0737171	1	26.1411	0.374038	1	2.93075	-3.05796	1.70025e-16
ENSDARG00000003952	pfn2	1.18442	-0.493597	0.12952	1.10576	-0.484801	1	2.59656	1.01487	0.000932714	3.13972	1.05157	0.887403	0.910725	-0.751933	1	2.38237	0.929859	0.00105527	1.07318	-0.515686	1	0.683548	-1.17621	1	0.0304111	-5.93825	2.79131e-37
ENSDARG00000070922	cnbpb	1.26116	-0.490017	0.131677	1.81305	0.162117	0.932069	2.22189	0.577176	0.0946662	2.2347	0.460768	1	1.59658	-0.0325899	1	2.59821	0.991072	0.000398387	3.08814	0.910044	1	1.96751	0.278192	1	0.208954	-3.23414	4.87668e-17
ENSDARG00000068289	eif3k	1.70107	0.454543	0.131824	1.75079	0.366168	0.716954	1.60666	0.285412	0.490149	1.64296	0.260052	1	1.0344	-0.411094	1	1.68022	0.402618	0.234754	0.788462	-0.79362	1	1.38095	0.00771707	1	0.210916	-2.96836	4.47724e-15
ENSDARG00000014313	atp5pf	2.12146	0.460036	0.132935	1.86286	0.129802	0.967904	1.30519	-0.463356	0.288114	1.33664	-0.359595	1	1.67528	-0.03364	1	1.4078	-0.358737	0.370224	2.14637	0.315585	1	15.583	3.45691	1.7051e-09	0.379649	-2.41678	6.89819e-11
ENSDARG00000006487	anp32a	0.494434	-0.492706	0.133813	1.29005	1.07371	0.126363	0.703778	0.174793	0.723724	0.647436	0.0255061	1	0.562176	-0.172954	1	0.819183	0.499929	0.124778	1.05128	0.721739	1	0.203217	-1.64682	1	0.46892	-0.534923	0.126148
ENSDARG00000009285	rpl15	23.5063	0.449306	0.134795	29.467	0.661626	0.526233	24.9813	0.502478	0.156617	31.7801	0.745886	1	7.55564	-1.35195	1	21.4696	0.238484	0.541018	5.40973	-1.84247	1	15.2644	-0.328181	1	1.83154	-3.66132	2.56431e-21
ENSDARG00000036299	nucb2a	0.372593	-0.493183	0.135391	0.291383	-0.738371	0.907899	1.02777	1.53081	1.03703e-07	0.612628	0.359423	1	0.348549	-0.439757	1	0.599468	0.437724	0.194862	0.394231	-0.242735	1	0.397197	-0.272827	1	0.0117721	-5.60224	1.18451e-31
ENSDARG00000014159	mtdha	1.21875	0.45206	0.136059	0.923957	-0.0942888	1	1.13679	0.260373	0.535943	0.981597	-0.00361893	1	1.20306	0.289798	1	1.38998	0.707795	0.0179407	1.42361	0.526202	1	0.207835	-2.24228	0.688775	0.0573888	-4.38535	2.16132e-25
ENSDARG00000052856	khdrbs1a	2.45972	0.44953	0.13713	3.94238	1.04269	0.19261	1.90455	-0.0763769	0.991767	2.59671	0.385154	1	2.6085	0.385611	1	2.73655	0.650688	0.0317788	3.30716	0.716515	1	1.03918	-0.950871	1	0.0515027	-5.56387	4.19059e-35
ENSDARG00000044573	cdc42	0.985166	-0.483824	0.138227	1.01859	-0.325009	1	1.43673	0.227766	0.60469	1.00248	-0.340922	1	2.09129	0.723813	1	2.46724	1.50072	1.12338e-08	2.01496	0.658554	1	0.96528	-0.398271	1	0.0377687	-5.35401	7.41264e-33
ENSDARG00000036438	ndufv1	0.348696	0.465269	0.138955	0.316287	0.190829	0.917772	0.25899	-0.135358	0.927872	0.229735	-0.256198	1	0.213627	-0.335594	1	0.244902	-0.249924	0.62548	0.372329	0.464254	1	2.4386	3.37553	6.46406e-09	0.0122626	-4.75842	2.32171e-24
ENSDARG00000030116	susd6	0.35913	-0.489175	0.139928	0.448281	-0.0442259	1	0.573259	0.389823	0.321365	0.229735	-0.988264	1	0.978186	1.09313	1	0.75292	1.03337	0.000258224	1.37981	1.57927	1	0.0415671	-3.35987	0.277048	0.162847	-1.71481	1.67514e-06
ENSDARG00000103824	hint1	1.14874	0.447886	0.142091	1.8006	1.00768	0.158003	1.14857	0.385938	0.320749	0.668321	-0.476415	1	0.258601	-1.80918	1	1.04161	0.222826	0.578926	0.591347	-0.633345	1	1.55184	0.757897	0.671568	0.0750469	-3.91217	9.46788e-22
ENSDARG00000023298	rps27.1	25.7335	0.442487	0.14214	34.5749	0.763497	0.422734	22.1171	0.103345	0.870171	37.0431	0.833996	1	11.1761	-0.921171	1	26.2468	0.458059	0.15927	7.99413	-1.41536	1	13.6155	-0.63264	1	3.4139	-2.87872	4.14332e-15
ENSDARG00000006691	rpl12	30.4711	0.442196	0.142422	37.0778	0.61109	0.581268	30.5291	0.384719	0.314491	36.6463	0.568542	1	12.2329	-1.03542	1	28.2099	0.259191	0.490462	7.31518	-1.78758	1	20.9683	-0.247884	1	4.37773	-2.76004	3.27403e-14
ENSDARG00000074057	calm3b	1.05215	0.44667	0.143516	1.48929	0.84888	0.259641	0.78516	-0.142873	0.847101	1.19741	0.498043	1	1.0344	0.282508	1	1.22606	0.750328	0.0114293	1.59883	0.902535	1	0.115464	-2.85914	0.412239	0.0529743	-4.29016	1.85097e-24
ENSDARG00000036147	ano5b	0.156846	0.470773	0.145262	0.0323758	-1.89645	0.250762	0.137173	0.160574	0.731442	0.0348084	-1.61449	1	0	-3.51185	1	0.153451	0.398623	0.272637	2.5187	4.43121	0.000191513	0	-4.80383	0.128544	0.0240346	-2.61744	4.30487e-10
ENSDARG00000009480	pdcl	0.377305	0.451741	0.146008	0.338701	0.165352	0.940264	0.320411	0.0904837	0.853217	0.515164	0.780276	1	0.640881	1.09468	1	0.382079	0.451993	0.18166	1.02938	1.7699	0.956041	0.263258	-0.197304	1	0.0382592	-3.25411	7.06302e-16
ENSDARG00000038030	rbx1	1.04272	0.441973	0.147339	0.968785	0.204284	0.893164	0.969422	0.246077	0.567062	0.918942	0.122175	1	1.05689	0.323569	1	1.03618	0.403482	0.235778	1.33601	0.655315	1	0.831342	-0.0241548	1	0.151565	-2.73854	2.81031e-13
ENSDARG00000016516	rbm8a	0.798028	0.44291	0.14763	0.923957	0.538956	0.539701	0.677162	0.0812871	0.924259	0.765785	0.249621	1	0.674611	0.0682387	1	0.823445	0.482912	0.139348	1.18269	0.870413	1	0.923713	0.527049	0.896039	0.0696513	-3.48917	1.81875e-18
ENSDARG00000003681	eif5	1.79464	0.438981	0.149072	1.60136	0.140004	0.958936	1.17365	-0.376052	0.399919	1.09298	-0.421248	1	2.47357	0.762028	1	1.08152	-0.547934	0.120935	1.68643	0.198683	1	0.572702	-1.36128	1	1.75698	0.342879	0.290023
ENSDARG00000016200	trib3	0.339608	-0.484564	0.150265	0.171841	-1.36337	0.455765	0.34805	-0.392303	0.438442	0.382892	-0.176584	1	1.07938	1.32227	0.866382	0.966047	1.87663	9.0369e-13	2.5406	2.55204	0.356928	0.124701	-1.7844	0.973566	0.00735753	-6.1079	3.83992e-33
ENSDARG00000005926	ak2	1.12552	0.437125	0.152175	1.19293	0.399702	0.683195	1.27397	0.613855	0.0733438	1.44803	0.670918	1	0.955699	0.064069	1	1.07145	0.311007	0.394703	0.459936	-0.959638	1	0.143176	-2.66238	0.486104	0.0642558	-4.11509	2.39917e-23
ENSDARG00000011272	uqcc2	0.150451	-0.503178	0.152315	0.124522	-0.647807	0.99995	0.249265	0.44551	0.221701	0.160119	-0.241485	1	0.112435	-0.683162	1	0.232115	0.339369	0.333747	0.197116	0.131469	1	1.22854	2.82029	1.3278e-05	0.0740658	-1.59529	1.3373e-05
ENSDARG00000018569	tnfrsf1a	0.529438	0.441642	0.152885	0.298854	-0.53274	1	0.562511	0.495894	0.175645	0.473394	0.153039	1	1.16933	1.46367	0.729725	0.552968	0.507341	0.120287	1.02938	1.26859	1	0.19398	-1.13656	1	0.00245251	-7.50216	1.80609e-39
ENSDARG00000071670	tma7	1.03835	0.436412	0.154279	1.69849	1.06631	0.127538	0.910561	0.13511	0.803695	0.877172	0.0570706	1	0.978186	0.214466	1	0.930784	0.189793	0.65254	1.33601	0.657785	1	1.45485	0.805011	0.623736	0.13685	-2.88792	2.94017e-14
ENSDARG00000060697	kmt2bb	0.581945	0.437462	0.156122	0.906524	0.992375	0.171698	0.458096	-0.0561705	1	0.320237	-0.548517	1	0.899482	0.93991	1	0.562268	0.341633	0.342916	1.09509	1.21645	1	0.124701	-1.90022	0.87747	0.145679	-1.91919	1.00466e-07
ENSDARG00000035308	grb10b	0.145065	-0.524579	0.160324	0.169351	-0.161625	1	0.428921	1.65725	4.65941e-08	0.257582	0.467929	1	0.146166	-0.297129	1	0.159652	-0.330218	0.501973	2.4749	3.75602	0.013333	0.346392	0.897358	0.605646	0.00245251	-6.32966	2.89526e-27
ENSDARG00000003032	eif4a1b	1.97437	0.428291	0.160622	1.73086	0.105978	0.998117	2.87704	1.12354	0.000178257	2.51317	0.646511	1	0.697098	-1.20891	1	1.2559	-0.460547	0.208755	0.613248	-1.37829	1	2.73881	0.782583	0.641282	0.175109	-3.48108	6.52496e-19
ENSDARG00000011201	rplp2l	31.6132	0.425283	0.160845	51.5199	1.05093	0.185115	31.4745	0.358648	0.346208	36.9804	0.51651	1	9.00606	-1.54264	1	29.6243	0.268249	0.469246	7.29328	-1.85606	1	7.37123	-1.83666	0.517008	4.4827	-2.791	1.98449e-14
ENSDARG00000053047	eif2s2	1.1235	0.428739	0.161032	1.23277	0.446531	0.632531	1.05132	0.246996	0.565378	1.03729	0.180387	1	0.921969	0.00949565	1	1.05634	0.278248	0.45388	0.897971	-0.0266012	1	1.20545	0.403365	1	0.208954	-2.37851	8.21527e-11
ENSDARG00000098059	fkbp3	0.633778	-0.461361	0.161314	0.928938	0.216204	0.880042	1.27704	0.875347	0.00578294	1.42018	0.83194	1	0.41601	-0.935594	1	1.1846	0.800534	0.00619989	0.613248	-0.374248	1	0.942188	0.233065	1	0.0593508	-4.04254	1.24126e-22
ENSDARG00000007347	degs1	0.585984	0.432238	0.161369	0.485638	0.0290924	1	0.538454	0.216907	0.635029	0.306314	-0.625334	1	1.79896	1.94111	0.32063	0.661081	0.664173	0.0301821	0.613248	0.382083	1	0.0646599	-2.8179	0.439077	0.0220726	-4.70454	2.94819e-26
ENSDARG00000005230	ssr2	1.98548	0.425236	0.163373	1.08335	-0.6022	1	3.07308	1.25315	1.99363e-05	2.21381	0.450038	1	0.371036	-2.11133	1	1.58799	-0.0414576	1	0.854167	-0.923504	1	0.341774	-2.25845	0.67859	0.0206011	-6.57607	7.35725e-42
ENSDARG00000028048	rdh8a	0.015146	-0.716581	0.16451	0.0149427	-0.391355	1	0.00870126	-1.47986	0.0188031	0.20885	3.42841	0.00280699	0	-1.02972	1	0.00155001	-3.92342	1.6674e-09	1.00748	5.79199	7.67884e-07	0.0138557	-0.303164	1	0.0407117	1.18687	0.00323654
ENSDARG00000037421	egr1	1.04945	-0.466032	0.165585	0.485638	-1.49215	0.379538	3.22663	1.84076	6.30566e-11	3.59919	1.45733	0.515	0.427254	-1.63153	1	1.40819	0.101969	0.86967	0.63515	-1.05813	1	0.443382	-1.60297	1	0.00735753	-7.72363	5.93295e-46
ENSDARG00000057782	baz2ba	0.431494	0.431619	0.16629	0.398472	0.192923	0.913005	0.533848	0.785457	0.0177074	0.285429	-0.280539	1	0.685855	0.982415	1	0.379754	0.149516	0.764851	1.42361	2.02706	0.749637	0.0969899	-1.82022	0.932131	0.00931954	-5.47085	1.34779e-29
ENSDARG00000052304	uqcrc1	0.4978	0.434829	0.166461	0.468205	0.221526	0.882852	0.377737	-0.122422	0.954803	0.382892	-0.0668587	1	0.337306	-0.23552	1	0.344103	-0.304483	0.508186	0.394231	0.00693989	1	3.37155	3.29499	1.73102e-08	0.0510122	-3.25415	6.52942e-16
ENSDARG00000033364	mgst3b	0.711191	-0.456429	0.166921	0.824339	-0.131831	1	1.76226	1.32693	5.5334e-06	0.696168	-0.371731	1	0.348549	-1.34749	1	1.18615	0.555714	0.078317	0.788462	-0.184427	1	0.22631	-1.99285	0.820695	0.11723	-3.21255	1.32623e-16
ENSDARG00000011665	aldoaa	4.6909	0.422697	0.168476	2.84409	-0.449528	0.984905	2.26898	-0.888418	0.0194295	2.39482	-0.69376	1	5.2957	0.456158	1	5.58315	0.773573	0.00858325	5.60684	0.524172	1	23.0836	2.74409	3.36535e-05	0.0407117	-6.85255	4.51846e-45
ENSDARG00000007257	rab5ab	0.581608	0.422766	0.171543	0.400962	-0.251178	1	0.46782	-0.0298155	1	0.549973	0.219707	1	1.02316	1.11799	1	0.663794	0.680229	0.0250595	0.941774	0.992582	1	0.166268	-1.50427	1	0.100062	-2.4966	2.19026e-11
ENSDARG00000074552	ndufs7	0.532131	0.428792	0.171597	0.505561	0.232101	0.869219	0.348562	-0.380114	0.455677	0.424662	-0.0194608	1	0.550932	0.359443	1	0.356116	-0.368283	0.358829	0.50374	0.245056	1	3.58863	3.28269	1.85797e-08	0.117721	-2.11307	1.03981e-08
ENSDARG00000069432	plscr3b	0.534487	0.426397	0.171672	0.181803	-1.28159	0.491075	0.677674	0.830179	0.010929	0.417701	-0.0512795	1	1.2143	1.49475	0.707614	0.48283	0.196293	0.642713	0.525641	0.296296	1	0.101608	-2.06946	0.79184	0.0559173	-3.23032	4.75331e-16
ENSDARG00000042905	rpl10a	35.852	0.416019	0.171708	46.163	0.679642	0.50761	38.4529	0.491317	0.1689	50.3608	0.780088	1	16.0445	-0.895464	1	34.4851	0.312567	0.38642	8.47597	-1.82739	1	21.9105	-0.439299	1	2.06992	-4.12295	3.70777e-25
ENSDARG00000039269	arg2	0.19084	-0.58663	0.17219	0.430848	0.773961	0.417426	0.167371	-0.743218	0.176901	0.25062	-0.0221774	1	11.1985	6.06426	4.1314e-18	0.122839	-1.30592	0.0021033	0	-3.60496	1	1.33477	2.49274	0.0042966	0.00245251	-6.7745	1.52558e-24
ENSDARG00000056856	tax1bp1b	0.649597	0.422274	0.172855	0.49809	-0.0943171	1	0.525146	-0.0214019	1	0.605666	0.197118	1	1.78772	1.77186	0.450089	0.580481	0.17106	0.703361	1.20459	1.18257	1	0.392578	-0.435452	1	0.250647	-1.25701	0.00032194
ENSDARG00000041314	ndufb9	0.792306	0.420414	0.177381	0.630084	-0.0423627	1	0.721181	0.189709	0.691329	0.515164	-0.32808	1	0.640881	-0.00946392	1	0.53708	-0.35218	0.382827	0.941774	0.541828	1	4.53081	2.99355	2.13742e-06	0.10742	-2.8552	9.94265e-14
ENSDARG00000004539	ptgs2a	0.515639	-0.480195	0.177999	0.0423376	-3.93987	0.00495202	1.0375	0.851575	0.0137229	0	-6.60015	0.546405	0.134922	-2.20409	1	1.28147	1.48437	1.80555e-07	0.0219017	-3.95399	1	0	-7.19903	0.0131344	0.00490502	-7.24984	3.15209e-37
ENSDARG00000044011	xkrx	0.0578915	0.506953	0.180106	0.0448281	0.0429311	1	0.0578378	0.439536	0.337246	0.0348084	-0.147041	1	0.101192	1.29528	1	0.0279003	-0.869106	0.0560754	1.3141	5.02302	2.43942e-05	0.0138557	-1.33697	1	0.0122626	-2.08045	1.44419e-05
ENSDARG00000101813	nap1l1	0.528765	-0.446633	0.180867	1.02357	0.650817	0.434393	0.844022	0.432968	0.250785	0.988559	0.579278	1	0.202383	-1.66558	1	1.16019	1.20273	1.12263e-05	0.394231	-0.712732	1	0.665074	0.000863615	1	0.00392402	-7.54997	1.31862e-42
ENSDARG00000060199	mrpl18	0.177714	0.425551	0.181244	0.211688	0.581935	0.535605	0.12796	-0.218397	0.77694	0.153157	0.13036	1	0.112435	-0.252188	1	0.130589	-0.198508	0.754696	0.197116	0.562196	1	1.07613	3.09763	8.44308e-07	0.0210916	-3.02459	7.872e-13
ENSDARG00000074340	serf2	2.37153	-0.437519	0.185257	2.72953	-0.129849	1	4.41154	0.739694	0.023388	3.32072	0.155344	1	3.31684	0.148471	1	4.55356	0.891982	0.00170681	5.16881	0.777839	1	3.56553	0.263922	1	0.363462	-3.30894	8.55723e-18
ENSDARG00000092895	si:dkey-188i13.11	0.243346	-0.462188	0.187241	0.0846753	-1.87228	0.202112	0.551762	1.12242	0.000274452	0.264544	-0.20115	1	0.179896	-0.715891	1	0.299153	-0.0625392	1	0.175214	-0.684171	1	1.43176	2.32384	0.00128724	0.122626	-1.52707	1.9977e-05
ENSDARG00000058451	rpl6	10.7729	0.403789	0.188075	13.9664	0.681799	0.506154	10.8392	0.360159	0.344028	17.0909	0.952327	1	3.30559	-1.44618	1	10.4607	0.320537	0.372192	2.95673	-1.61293	1	7.6622	-0.224329	1	1.22037	-3.1391	4.31372e-17
ENSDARG00000039452	hk1	0.306287	0.425464	0.188939	0.301344	0.286985	0.818457	0.159182	-0.766124	0.0761995	0.146195	-0.727839	1	0.60715	1.30567	0.901707	0.370454	0.812682	0.00802582	1.33601	2.4353	0.476103	0.766682	1.68054	0.0711383	0.00686703	-5.39548	1.07078e-26
ENSDARG00000017049	adsl	0.0814521	-0.51366	0.189133	0.0921466	-0.184381	1	0.0624443	-0.893283	0.0543077	0.229735	1.163	0.911095	0.0899482	-0.0944101	1	0.0860258	-0.393595	0.416931	0.0876069	0.00522871	1	2.01369	4.92117	7.06607e-23	0.00441452	-4.74542	1.30772e-18
ENSDARG00000077533	eif3f	5.808	0.402231	0.19012	6.6769	0.497079	0.711448	5.38403	0.207527	0.6452	7.10091	0.567259	1	4.56487	-0.0844596	1	5.81333	0.381172	0.265639	3.11005	-0.648277	1	5.70393	0.250416	1	0.890752	-2.68878	1.16118e-13
ENSDARG00000030213	sap30l	0.556028	0.409097	0.190331	0.522994	0.203299	0.898129	0.451953	-0.0222173	1	0.584781	0.365559	1	0.719585	0.665515	1	0.54948	0.361531	0.306753	0.788462	0.796906	1	1.12231	1.33771	0.198237	0.0931954	-2.54468	1.20906e-11
ENSDARG00000025581	rpl10	29.0616	0.400344	0.191929	34.0943	0.52634	0.677796	29.1574	0.351902	0.358411	35.3096	0.555713	1	15.6172	-0.640397	1	29.0818	0.378936	0.267821	19.1859	-0.354954	1	15.8463	-0.616555	1	3.90685	-2.88739	3.48493e-15
ENSDARG00000008292	eif2s3	1.91177	0.401696	0.192938	1.90519	0.281014	0.80769	1.8938	0.329482	0.404767	2.87517	0.874559	1	1.0344	-0.615185	1	1.81739	0.275708	0.455768	0.919873	-0.779628	1	1.30244	-0.284854	1	0.404174	-2.20452	8.65366e-10
ENSDARG00000011146	uqcrb	1.70511	0.408712	0.19857	1.29254	-0.124735	1	1.08049	-0.452492	0.311369	1.3088	-0.105042	1	1.57409	0.160598	1	0.868008	-0.864045	0.0109721	1.53312	0.116699	1	17.666	4.05303	1.07397e-14	0.245251	-2.77838	5.01603e-13
ENSDARG00000068995	h2ax1	2.54588	0.398253	0.199573	4.20637	1.0539	0.187327	2.64928	0.418752	0.265779	2.5062	0.248668	1	3.62041	0.778779	1	2.46104	0.306355	0.402768	2.29968	0.109778	1	1.45023	-0.549919	1	0.0539553	-5.58056	3.92028e-35
ENSDARG00000038028	ndufa6	1.02387	0.40264	0.199629	0.729702	-0.219009	1	0.674091	-0.392256	0.380789	0.382892	-1.13781	1	1.04565	0.308797	1	0.588231	-0.660344	0.0566331	0.985578	0.222708	1	6.03185	3.02996	1.23896e-06	0.568002	-0.683864	0.0462406
ENSDARG00000029500	rpl34	21.3795	0.394572	0.200274	26.9193	0.630452	0.560168	22.4912	0.436051	0.236307	33.2072	0.914473	1	9.59072	-0.905425	1	20.5598	0.292384	0.418754	5.80396	-1.63999	1	15.777	-0.176763	1	2.13074	-3.33508	1.12036e-18
ENSDARG00000005897	dera	0.0272629	-0.607356	0.200804	0.0572803	0.686297	0.59122	0.0199617	-1.03541	0.0715611	0.0626551	0.883163	1	0.022487	-0.186622	1	0.0282878	-0.515058	0.367809	1.35791	5.39755	3.19542e-06	0.0184743	-0.734279	1	0.0495407	0.515235	0.1978
ENSDARG00000053485	aldh6a1	0.319077	-0.432868	0.20196	0.308816	-0.375289	1	0.580425	0.69987	0.0386526	1.27399	1.71689	0.290449	0.202383	-0.924168	1	0.542118	0.622467	0.0463323	0.350428	-0.132483	1	1.37633	1.8607	0.0259538	0.0230536	-4.38133	1.1839e-23
ENSDARG00000027590	2002-09-01	0.718596	-0.428374	0.202266	1.26266	0.517228	0.56027	0.727834	-0.361441	0.426837	0.215812	-2.03381	1	0.753316	-0.247665	1	1.92861	1.79005	4.56552e-12	3.06624	1.76864	0.92556	0.263258	-1.77068	0.950664	0.0112816	-6.5613	1.81091e-39
ENSDARG00000071403	oaz1a	2.73605	0.393847	0.202898	2.62244	0.216268	1	2.16815	-0.0799599	0.983365	2.09547	-0.120952	1	3.63166	0.67496	1	2.95975	0.535827	0.0893885	2.29968	0.0024725	1	2.56792	0.179123	1	0.657273	-2.0159	6.57412e-09
ENSDARG00000042933	bloc1s6	0.965308	0.398983	0.203852	0.371077	-1.12998	0.593988	0.671532	-0.301233	0.532318	0.584781	-0.44762	1	0.539689	-0.555472	1	0.437879	-1.06539	0.0011367	0.76656	-0.0496736	1	0.628125	-0.348735	1	1.26255	0.880235	0.00224154
ENSDARG00000041232	rps29	32.2335	0.391689	0.20431	45.5902	0.80721	0.378682	30.7548	0.25153	0.549257	39.7442	0.571559	1	18.1695	-0.576931	1	32.977	0.416491	0.211544	13.8638	-0.979951	1	19.4811	-0.471748	1	3.83229	-3.07594	1.23783e-16
ENSDARG00000088030	rpl35a	31.1281	0.387893	0.209694	36.8213	0.530276	0.673987	31.8215	0.376346	0.328729	43.6915	0.7601	1	12.559	-1.06388	1	31.8257	0.411572	0.218041	11.8488	-1.15868	1	19.2964	-0.437118	1	3.16864	-3.30842	1.79513e-18
ENSDARG00000015128	rpl27	22.9772	0.386896	0.211355	29.2404	0.641385	0.548733	25.683	0.545156	0.116641	34.1679	0.844835	1	9.77062	-0.988037	1	21.7409	0.252668	0.506402	7.33708	-1.41162	1	14.9364	-0.368061	1	1.89285	-3.62096	5.39876e-21
ENSDARG00000054271	cdkn1bb	0.440582	-0.423788	0.212441	1.12817	1.10263	0.114656	0.594756	0.145951	0.788583	0.814517	0.582808	1	2.49606	2.22144	0.161181	0.731219	0.582534	0.0652329	1.55502	1.50426	1	0.147794	-1.87602	0.899798	0.231517	-1.43102	5.01361e-05
ENSDARG00000021339	cpa5	0.0306287	0.74475	0.212658	0.0597708	1.60487	0.213758	0.00716574	-1.7229	0.0831144	0	-1.68551	1	1.0344	6.28793	4.65094e-08	0.000387504	-5.22648	2.24399e-07	0	-0.0395592	1	0.0277114	0.561272	1	0	-5.79672	9.23717e-07
ENSDARG00000063921	mt-nd5	0.530111	0.435079	0.213801	0.356134	-0.280355	1	0.510815	0.306718	0.513077	0.264544	-0.685996	1	0.38228	-0.150298	1	0.336353	-0.458915	0.31723	0.722757	0.760403	1	2.99283	2.98363	1.62622e-05	0.0819139	-2.64801	4.62412e-10
ENSDARG00000096403	CT027638.1	3.67376	-0.420174	0.214619	3.86767	-0.249463	1	6.73068	0.727853	0.028261	7.24015	0.669745	1	3.50798	-0.393252	1	6.71079	0.79892	0.00656896	2.91293	-0.669785	1	5.20512	0.189363	1	1.02024	-2.40959	2.38904e-11
ENSDARG00000011405	rps9	30.0117	0.383706	0.216298	37.8548	0.625529	0.563718	30.7277	0.375667	0.329968	42.2504	0.761698	1	9.60197	-1.40211	1	31.9501	0.4921	0.124754	8.65118	-1.56224	1	19.2409	-0.390596	1	1.28266	-4.58327	4.39146e-29
ENSDARG00000008816	glud1a	0.433513	-0.421066	0.216298	0.204217	-1.42118	0.403065	1.23814	1.71218	1.36434e-09	0.814517	0.608761	1	0.179896	-1.51952	1	0.631244	0.31236	0.399348	0.284722	-0.847557	1	0.0692785	-2.89922	0.410382	0.0225631	-4.84898	2.37652e-27
ENSDARG00000025850	rps21	24.678	0.3818	0.218834	31.5764	0.646172	0.543049	23.5891	0.246615	0.560474	29.5802	0.52339	1	17.3712	-0.260838	1	25.4567	0.42429	0.200619	11.0166	-0.932072	1	13.6987	-0.602709	1	3.7857	-2.7029	8.64745e-14
ENSDARG00000041450	rab11a	0.481981	0.389844	0.219739	0.268969	-0.583198	1	0.396163	-0.0178352	1	0.348084	-0.186158	1	0.371036	-0.0839367	1	0.618456	0.911605	0.00161592	1.37981	1.79192	0.926314	0.147794	-1.41934	1	0.0451262	-3.41589	2.43905e-17
ENSDARG00000036329	ndufa1	0.785911	0.388966	0.220143	0.622612	-0.0694209	1	0.728858	0.197737	0.672457	0.765785	0.236226	1	0.685855	0.0786163	1	0.528555	-0.392273	0.312432	1.09509	0.747343	1	4.10129	2.8168	8.82353e-06	0.164809	-2.22336	1.39084e-09
ENSDARG00000021346	pdhb	0.166606	-0.452493	0.220995	0.159389	-0.39851	1	0.246194	0.283095	0.482757	0.313276	0.603113	1	0.22487	0.148344	1	0.182514	-0.267508	0.601775	0.175214	-0.129121	1	2.79885	4.16103	1.5955e-15	0.00490502	-5.59546	1.47419e-26
ENSDARG00000069619	atf7ip	0.325808	0.396756	0.221161	0.435829	0.731965	0.379413	0.229816	-0.277883	0.645589	0.417701	0.655023	1	0.550932	1.05551	1	0.278228	0.0600798	0.937187	1.81784	2.77464	0.245209	0.124701	-1.08439	1	0.141265	-1.08751	0.00247964
ENSDARG00000092807	si:dkey-151g10.6	72.3806	0.379661	0.222251	99.4013	0.753286	0.433496	78.7868	0.487952	0.172512	90.3348	0.581203	1	32.179	-0.929484	1	71.2712	0.326585	0.359116	20.3905	-1.6002	1	44.9802	-0.439178	1	5.48725	-3.74819	4.79917e-22
ENSDARG00000100742	reep5	1.25073	0.381677	0.224923	1.24772	0.269685	0.821372	1.73001	0.967612	0.00179607	1.51068	0.540604	1	3.13694	1.60322	0.586714	0.988522	-0.101322	0.911152	2.19017	1.06085	1	0.401815	-1.38449	1	0.0269776	-5.55317	7.55666e-34
ENSDARG00000028327	gmfb	0.263205	-0.431915	0.22587	0.141956	-1.22433	0.533212	0.35624	0.142927	0.746116	0.306314	-0.0828002	1	0.0674611	-2.09026	1	0.675806	1.65005	4.86711e-10	1.53312	2.23214	0.596872	0.0369485	-3.01883	0.383208	0.0142246	-4.78534	1.49634e-25
ENSDARG00000059654	eif3ba	1.49374	0.377793	0.228987	2.03719	0.742792	0.341174	1.5826	0.435176	0.242012	2.26951	0.874412	1	0.955699	-0.386485	1	1.40625	0.234328	0.548685	1.2484	-0.0050428	1	1.42252	0.19181	1	0.132926	-3.50872	4.97436e-19
ENSDARG00000025073	rpl18a	28.4231	0.374899	0.229175	37.0255	0.668788	0.518253	30.2635	0.441865	0.228131	40.5239	0.774473	1	10.895	-1.14648	1	27.7127	0.302123	0.406458	9.24253	-1.39415	1	16.6315	-0.530276	1	3.61206	-2.98835	5.91335e-16
ENSDARG00000089302	hnrnpa0a	0.316047	-0.410779	0.233223	0.503071	0.384732	0.711461	0.481128	0.379901	0.337246	0.466433	0.27069	1	1.05689	1.45593	0.745173	0.613418	0.949782	0.000988691	0.525641	0.457659	1	0.38796	-0.000132687	1	0.0716133	-2.69963	1.96524e-12
ENSDARG00000042133	si:dkey-51e6.1	0.198245	-0.437978	0.236485	0.16437	-0.599479	1	0.451442	1.15983	0.000173078	0.988559	2.05147	0.109705	0.134922	-0.789266	1	0.0135626	-4.54729	1.35899e-27	0.897971	1.87173	0.912637	2.52636	3.65074	9.21697e-11	0.138812	-0.984567	0.00726425
ENSDARG00000034291	rpl37	35.8517	0.370398	0.236671	47.9312	0.70549	0.479124	38.9755	0.477465	0.18486	53.2499	0.831844	1	15.1113	-1.01233	1	35.5674	0.333209	0.34637	12.0898	-1.34539	1	17.6983	-0.781902	1	3.21573	-3.50693	4.59865e-20
ENSDARG00000024478	mpc2	0.328501	0.387714	0.236765	0.211688	-0.36787	1	0.316316	0.266135	0.503323	0.181004	-0.556476	1	0.179896	-0.535887	1	0.23289	-0.296966	0.531455	0.416133	0.652949	1	2.25386	3.28088	2.86485e-08	0.0112816	-4.83914	9.6674e-25
ENSDARG00000041875	ube2v1	0.78995	0.374644	0.237326	0.694835	0.0771611	1	0.882922	0.534551	0.131163	0.842363	0.357786	1	0.359793	-0.85427	1	0.826158	0.446208	0.179555	1.13889	0.786309	1	0.498805	-0.406407	1	0.0500312	-4.0017	3.70364e-22
ENSDARG00000057556	rpl17	32.0164	0.368455	0.239853	39.5085	0.581331	0.613407	35.4592	0.51129	0.147498	48.5159	0.860187	1	12.9525	-1.07285	1	30.9236	0.277117	0.449522	9.89958	-1.47143	1	27.3281	0.0197219	1	2.83118	-3.52916	3.03113e-20
ENSDARG00000070083	atp5f1b	3.33213	0.377411	0.241778	3.35962	0.28117	0.966459	2.06885	-0.510954	0.232569	1.85181	-0.598992	1	2.33865	-0.262124	1	2.30952	-0.347736	0.39451	3.72329	0.399314	1	30.4086	3.78382	4.13097e-12	0.28351	-3.57776	6.26903e-19
ENSDARG00000013623	vdac2	3.25438	0.36842	0.244738	2.48049	-0.145253	1	2.7368	0.00445769	1	2.18597	-0.329637	1	1.56285	-0.815385	1	2.47537	-0.184566	0.715813	1.99306	-0.470702	1	16.2065	2.72312	4.04161e-05	1.0021	-1.65154	1.37084e-06
ENSDARG00000093448	mpc1	0.461113	-0.421077	0.244765	0.348663	-0.732695	0.963144	0.442229	-0.446973	0.377958	0.563896	-0.0159882	1	0.708342	0.315175	1	0.436329	-0.50147	0.196465	0.76656	0.431138	1	10.2671	4.79686	6.38599e-23	0.0397307	-4.1272	1.22985e-20
ENSDARG00000099518	si:ch211-119e14.1	0.335232	-0.402761	0.255275	2.087	2.59188	2.24762e-07	0.0204735	-4.58373	1.14437e-22	0	-5.91944	0.536676	0.0449741	-2.90307	1	0.909859	1.86686	1.91899e-12	1.62073	1.98032	0.806152	0.00461857	-5.51799	0.0417126	0.00343352	-7.02831	3.81942e-36
ENSDARG00000056532	serinc2	0.887895	0.364011	0.255405	0.366096	-1.05035	0.64731	1.44697	1.30639	8.54169e-06	0.598704	-0.315131	1	0.764559	0.0401926	1	0.751757	0.0142758	1	1.00748	0.434998	1	0.03233	-4.37166	0.0926891	0.0156961	-5.83496	1.04233e-34
ENSDARG00000099631	cmtm6	0.370237	0.373615	0.256644	0.266478	-0.216105	1	0.268715	-0.247292	0.704334	0.821478	1.4421	0.545351	0.269844	-0.158599	1	0.430129	0.670123	0.0327557	3.94231	3.72206	0.00900584	0.03233	-3.10205	0.378044	0.0313921	-3.56633	1.78143e-17
ENSDARG00000116058	rhoac	0.797355	0.362341	0.257335	0.704797	0.0759952	1	0.793862	0.305742	0.453681	0.536049	-0.318712	1	1.02316	0.615475	1	0.894746	0.58348	0.0619003	1.79594	1.41792	1	0.401815	-0.741473	1	0.0750469	-3.43262	4.48944e-18
ENSDARG00000029722	hmgb2a	2.98209	0.360318	0.25986	8.03668	1.80864	0.00258268	1.62355	-0.741698	0.0569259	2.26951	-0.152934	1	4.72228	0.909953	1	2.05222	-0.374816	0.335196	5.60684	1.1416	1	1.82895	-0.468054	1	2.08758	-0.324093	0.396072
ENSDARG00000008075	illr4	0.0976078	0.500567	0.261053	0.00747135	-3.01056	0.299816	0.00409471	-4.35373	8.05885e-10	0	-3.50273	1	5.66673	7.58377	2.4057e-29	0.000387504	-7.04823	2.85817e-19	0	-1.85678	1	0	-4.10161	0.904945	0	-7.61394	3.01311e-16
ENSDARG00000054363	si:zfos-464b6.2	0.174011	-0.415861	0.262252	0.196746	-0.124378	1	0.0547667	-2.19482	6.1305e-08	0.0487318	-1.98009	1	0.146166	-0.475771	1	0.525068	2.19937	4.17647e-17	1.11699	2.39483	0.502812	0.0138557	-3.58153	0.257004	0.0593508	-2.08545	3.71474e-08
ENSDARG00000092870	BX936337.1	1.2137	0.356762	0.263998	1.09331	0.0989394	1	1.21357	0.308786	0.444355	0.78667	-0.381515	1	2.43984	1.26115	0.881117	0.961397	-0.118595	0.86887	2.12447	1.04408	1	0.748208	-0.45785	1	0.588112	-0.940435	0.00490303
ENSDARG00000063626	ddx21	1.11105	0.356168	0.266278	1.60634	0.817906	0.28185	1.11171	0.309622	0.443976	1.57334	0.757597	1	0.438497	-1.08187	1	1.18692	0.472931	0.147848	0.153312	-2.45568	1	0.614269	-0.615706	1	0.0971195	-3.54776	4.26338e-19
ENSDARG00000069175	vps4b	0.40928	0.361474	0.267158	0.410924	0.270699	0.830799	0.43711	0.43664	0.220893	0.473394	0.477173	1	0.393523	0.218254	1	0.427029	0.428798	0.209795	1.20459	1.81665	0.915632	0.0923713	-1.8574	0.9037	0.0397307	-3.37969	7.12189e-17
ENSDARG00000046143	prkab1b	0.691333	0.355567	0.269209	0.580275	-0.00533413	1	0.689958	0.304489	0.457278	0.877172	0.600071	1	1.1356	0.970886	1	0.73897	0.473584	0.148685	0.678954	0.234543	1	0.554228	-0.0700764	1	0.0833854	-3.07129	2.00234e-15
ENSDARG00000041619	rack1	20.7245	0.350634	0.269567	25.3329	0.554383	0.64626	22.8904	0.490427	0.169733	29.7333	0.76737	1	8.34269	-1.09122	1	20.3436	0.293276	0.417701	6.3734	-1.48933	1	14.8071	-0.253766	1	2.68452	-2.97642	7.34145e-16
ENSDARG00000098355	atp5pd	2.08511	0.36483	0.271037	1.67607	-0.0675003	1	1.11376	-0.769413	0.0563577	1.12779	-0.643432	1	1.30425	-0.432344	1	1.07649	-0.874249	0.0109329	1.90545	0.107267	1	25.5961	4.3534	7.53946e-18	0.274191	-2.94214	6.77543e-14
ENSDARG00000102367	ndfip1l	0.879144	0.354213	0.271392	0.316287	-1.25565	0.501203	0.675627	-0.16479	0.801163	0.466433	-0.666299	1	0.303575	-1.26079	1	1.30666	1.23017	6.08885e-06	0.394231	-0.869054	1	0.124701	-2.55277	0.54431	0.0877999	-3.35193	1.76241e-17
ENSDARG00000017219	pabpc1a	8.88029	0.348784	0.273223	9.48363	0.347778	0.882852	8.7074	0.265647	0.524972	10.9646	0.545311	1	5.53181	-0.458369	1	8.97459	0.350797	0.31404	6.13248	-0.32046	1	2.35085	-1.70113	0.983451	2.57023	-1.76186	2.47243e-07
ENSDARG00000098852	smdt1b	0.838754	0.352166	0.275014	0.326249	-1.14285	0.576653	0.803075	0.225172	0.613935	0.91198	0.370347	1	0.539689	-0.382607	1	0.884283	0.441474	0.185587	1.79594	1.33725	1	1.24239	0.831542	0.601201	0.194239	-2.09869	6.0243e-09
ENSDARG00000035741	slc25a11	0.116456	0.371899	0.286625	0.0946371	-0.0136834	1	0.0578378	-0.87367	0.0564934	0.0696168	-0.367016	1	0.022487	-1.55976	1	0.0604506	-0.853861	0.0291699	0.0876069	0.132888	1	1.59341	4.5907	5.52512e-19	0.00245251	-5.35982	1.13245e-20
ENSDARG00000098592	zgc:92140	0.0700084	-0.448758	0.28883	0.0448281	-0.936538	0.849629	0.0711456	-0.370704	0.547676	0.222774	1.39557	0.73284	0	-3.00651	1	0.144926	1.05124	0.0010944	2.93483	5.24893	3.65747e-07	0.0738971	-0.185856	1	0.00147151	-5.80614	2.87265e-20
ENSDARG00000036316	rpl39	40.134	0.338578	0.292046	49.2113	0.550598	0.648528	41.6028	0.360064	0.34339	48.321	0.500626	1	17.6298	-0.973793	1	44.5656	0.537569	0.0867871	14.4551	-1.27176	1	22.534	-0.61521	1	3.39722	-3.61377	6.10986e-21
ENSDARG00000028533	macf1a	0.34331	0.350348	0.296438	0.400962	0.492504	0.605785	0.256943	-0.212679	0.772527	0.271506	-0.072238	1	0.0562176	-2.13239	1	0.363478	0.448652	0.19148	2.12447	2.89472	0.188363	0.207835	-0.466585	1	0.110363	-1.59267	1.17967e-05
ENSDARG00000101619	micos10	0.449333	0.347641	0.299227	0.458243	0.283893	0.815829	0.376201	-0.0193723	1	0.431624	0.197282	1	0.359793	-0.0535173	1	0.28249	-0.545845	0.153156	0.372329	0.0193782	1	3.2838	3.35857	6.84206e-09	0.0824044	-2.4507	1.20553e-10
ENSDARG00000044601	rtn4a	0.809472	0.339338	0.299352	0.836791	0.295421	0.798241	0.816383	0.310011	0.445644	1.20437	0.821026	1	0.944456	0.462385	1	0.823833	0.356373	0.312746	1.2484	0.858344	1	0.748208	0.125674	1	0.120664	-2.76966	2.28738e-13
ENSDARG00000026871	uchl1	0.471883	-0.398072	0.300928	0.839282	0.561593	0.547312	1.31082	1.67327	5.96826e-08	3.74538	2.79974	0.00339886	0.438497	-0.384421	1	0.428192	-0.553922	0.161826	0.153312	-1.76117	1	0.240165	-1.26729	1	0.00343352	-7.51833	2.54983e-36
ENSDARG00000055723	hsp70l	76.0012	0.335083	0.30512	78.2325	0.282182	0.959644	25.185	-1.55209	2.40101e-05	42.9118	-0.609309	1	183.775	1.51267	0.930221	125.545	1.48777	1.77943e-08	249.045	1.93122	1	16.0403	-2.04147	0.422569	3.91274	-4.34468	1.60969e-26
ENSDARG00000041182	rpl4	9.63423	0.329712	0.30942	11.6852	0.527916	0.676791	9.40708	0.241755	0.570962	13.3247	0.699407	1	3.58668	-1.21584	1	10.8652	0.561949	0.0709207	2.25588	-1.88812	1	5.08504	-0.710591	1	1.32534	-2.90098	2.92232e-15
ENSDARG00000105116	p4hb	0.724317	0.334411	0.312984	0.398472	-0.646057	0.991392	1.33078	1.55486	5.8949e-08	0.473394	-0.376219	1	0.19114	-1.6332	1	0.522742	-0.309717	0.450006	0.50374	-0.263975	1	0.230928	-1.41526	1	0.0117721	-5.96202	1.83996e-34
ENSDARG00000052371	higd2a	0.362159	0.337772	0.313895	0.393491	0.374061	0.722029	0.246706	-0.383575	0.448506	0.194927	-0.627667	1	0.449741	0.570449	1	0.294503	-0.0851111	0.998268	0.832266	1.45024	1	1.28858	2.16299	0.00425132	0.174619	-0.960546	0.00686756
ENSDARG00000019191	2012-09-01	0.319413	0.348052	0.313986	0.694835	1.45576	0.0275785	0.0337813	-3.24544	1.21498e-13	0.0487318	-2.30676	1	0.60715	1.19197	0.998662	0.448342	1.07992	0.00022828	6.3077	4.66566	1.84521e-05	0.0831342	-1.65207	1	0.00294301	-6.61113	2.45848e-31
ENSDARG00000094300	nupr1a	0.876114	0.332485	0.314327	0.493109	-0.615235	1	1.21408	0.924424	0.00338527	0.689206	-0.113469	1	0.584663	-0.345073	1	0.458417	-0.876321	0.00837785	1.20459	0.687764	1	0.826723	0.150716	1	0.519442	-0.62663	0.0686369
ENSDARG00000015385	ndufs3	0.380334	0.339311	0.318661	0.348663	0.119603	0.99295	0.290724	-0.185158	0.825063	0.257582	-0.304012	1	0.348549	0.138579	1	0.275515	-0.298322	0.526898	0.459936	0.546549	1	3.0344	3.50737	6.57144e-10	0.0397307	-3.28647	1.01116e-15
ENSDARG00000062020	gse1	0.159875	0.338834	0.321939	0.493109	2.02091	0.000564095	0.124377	-0.152988	0.902417	0.111387	-0.215199	1	0.179896	0.477909	1	0.106176	-0.453956	0.293755	1.33601	3.34445	0.0652706	0.0369485	-1.7398	1	0.0632748	-1.27054	0.000788835
ENSDARG00000033009	h3f3c	0.724654	-0.350075	0.323574	0.866676	-0.000217446	1	1.54371	1.11744	0.000210568	1.03729	0.262111	1	0.753316	-0.19936	1	0.881183	0.0309867	1	1.88355	1.11202	1	0.443382	-0.974231	1	0.423794	-1.20061	0.000524545
ENSDARG00000095384	si:dkey-78l4.2	0.000673157	-6.62642	0.324747	1.83795	11	3.19662e-08	0.00102368	-5.83774	1	0	-3.39127	1	0	-2.69816	1	0.00116251	-5.93275	0.80285	0	-1.74532	1	0	-3.99015	1	0.000490502	-6.50055	1
ENSDARG00000018328	rhocb	0.621997	-0.350358	0.325263	0.473185	-0.670631	0.964509	0.525146	-0.597411	0.139744	0.201889	-1.85828	1	0.674611	-0.135538	1	1.65464	1.89239	1.95494e-13	2.82532	1.9219	0.810932	0.337155	-1.14637	1	0.0721038	-3.64478	1.5619e-19
ENSDARG00000017844	copz1	0.427118	0.327442	0.328351	0.413415	0.191703	0.915967	0.399234	0.161047	0.702373	0.348084	-0.0515498	1	0.438497	0.28685	1	0.525455	0.749928	0.0124721	1.07318	1.56545	1	0.263258	-0.462183	1	0.0225631	-4.28213	5.85276e-23
ENSDARG00000060345	apoda.1	0.0514965	0.795599	0.328909	0.0896562	1.44056	0.371588	0	-6.43619	0.000709727	1.19741	5.9159	8.32961e-05	0	-1.70779	1	0.00503755	-3.09007	0.0178317	0	-0.754944	1	0	-2.99977	1	0.000490502	-5.50826	0.00062449
ENSDARG00000045886	slc38a2	0.272629	0.322614	0.330657	0.518014	1.22373	0.0784319	0.202688	-0.245786	0.71044	0.0556934	-1.92431	1	1.16933	2.37122	0.12052	0.277453	0.340691	0.335386	1.81784	2.98923	0.160396	0.124701	-0.87444	1	0.0426737	-2.69837	1.16981e-11
ENSDARG00000009978	icn	24.9509	-0.344167	0.333072	8.17117	-1.90883	0.0874427	69.8649	1.76682	1.92052e-10	66.2752	1.17049	1	41.1963	0.458514	1	32.0531	0.143974	0.76805	6.68003	-2.18655	1	0.641981	-5.56025	0.0201557	0.200615	-7.52114	3.40349e-52
ENSDARG00000023330	anp32b	0.400529	-0.347527	0.33448	1.44695	1.71619	0.00352459	0.411006	-0.265349	0.65519	0.459471	-0.048468	1	0.371036	-0.343605	1	0.574668	0.361961	0.307559	0.591347	0.327389	1	0.170887	-1.47396	1	0.381611	-0.395407	0.322624
ENSDARG00000044521	eef1b2	12.7738	0.313346	0.340546	14.6289	0.428885	0.789661	14.4881	0.508226	0.151071	19.6389	0.844305	1	4.21632	-1.40169	1	13.1786	0.359528	0.298916	10.3595	-0.113459	1	15.2366	0.477354	1	0.791671	-4.08757	7.79873e-25
ENSDARG00000023323	ywhaqb	1.33554	0.312369	0.34632	1.71841	0.607469	0.468727	1.5391	0.53808	0.126512	1.44803	0.335286	1	1.04565	-0.138375	1	1.4977	0.53275	0.0937676	1.57692	0.447163	1	0.254021	-2.18219	0.720437	0.0210916	-6.0439	2.24311e-37
ENSDARG00000029818	srsf5a	0.910445	-0.334263	0.348921	1.55653	0.55127	0.523971	1.41984	0.502405	0.160972	1.09995	0.0254467	1	1.09062	0.0124908	1	1.60465	0.821011	0.00467534	1.92735	0.825198	1	0.466475	-1.22126	1	0.289396	-2.13448	2.96739e-09
ENSDARG00000099104	rpl24	27.0078	0.307332	0.350971	33.631	0.552101	0.64731	28.9588	0.396332	0.295963	39.8626	0.779621	1	14.4929	-0.704382	1	29.1659	0.448283	0.170527	11.5203	-1.04758	1	24.2798	0.0546349	1	2.37796	-3.577	1.22899e-20
ENSDARG00000036629	rps14	35.1573	0.306612	0.352463	44.9601	0.592254	0.601498	39.4822	0.483297	0.177867	53.9669	0.837045	1	14.4479	-1.09159	1	37.2565	0.408311	0.222516	11.2575	-1.46252	1	20.3171	-0.594653	1	3.43204	-3.4255	2.09211e-19
ENSDARG00000109510	lsm12b	0.769082	0.31028	0.353559	0.744644	0.176697	0.924144	0.792838	0.325745	0.415992	0.939827	0.513235	1	0.978186	0.56814	1	0.780432	0.322932	0.375531	0.897971	0.444189	1	1.1454	0.811132	0.623736	0.127531	-2.6307	2.08435e-12
ENSDARG00000026908	tmed2	0.907753	0.309534	0.353866	0.734683	-0.092934	1	1.22381	0.846046	0.008142	0.584781	-0.417949	1	0.820777	0.0732604	1	0.940859	0.365466	0.296961	1.51122	0.945221	1	0.286351	-1.45286	1	0.0338447	-4.81194	3.6214e-28
ENSDARG00000006413	rpl38	15.5563	0.30428	0.355846	20.8102	0.659664	0.528318	16.9874	0.428072	0.247726	21.978	0.713135	1	8.07285	-0.754136	1	16.851	0.451729	0.166404	5.58494	-1.29592	1	11.5695	-0.226207	1	1.18554	-3.79104	2.20589e-22
ENSDARG00000035198	gcnt4a	0.132275	0.359307	0.356382	0.186784	0.798309	0.409331	0.0107486	-3.58204	4.82538e-11	0.0348084	-1.44125	1	0.202383	0.931078	1	0.162364	0.777619	0.0321521	5.0812	5.7981	3.45935e-09	0	-4.6313	0.345064	0.000490502	-7.14239	6.69738e-22
ENSDARG00000043182	hhla2a.1	0.0242337	-0.541159	0.357972	0.0572803	0.921675	0.443891	0.000511839	-5.28248	1.48262e-09	0	-2.25145	1	2.14751	7.22231	1.57058e-23	0	-6.79874	1.312e-14	0	-0.605497	1	0.230928	3.05232	0.00157006	0.000490502	-5.3584	1.4268e-10
ENSDARG00000013044	ndufv2	0.309989	0.320354	0.361289	0.234102	-0.179282	1	0.215484	-0.362626	0.503787	0.264544	0.0196611	1	0.179896	-0.496712	1	0.166627	-0.838653	0.0207374	0.240919	-0.0489784	1	3.36232	4.06389	1.27843e-14	0.0573888	-2.45209	3.71099e-10
ENSDARG00000010244	rpl22l1	5.1022	0.302609	0.361511	8.66925	1.02854	0.195884	6.2777	0.65651	0.0505643	13.2272	1.61598	0.515	0.595907	-2.88769	1	3.86419	-0.248774	0.568128	0.678954	-2.69042	1	4.03663	-0.13544	1	1.13698	-2.19476	4.51405e-10
ENSDARG00000019644	ldhba	2.02587	0.318374	0.361999	1.66611	-0.0653193	1	1.33948	-0.450772	0.330578	2.64544	0.609859	1	1.31549	-0.409228	1	0.80562	-1.34376	7.34483e-05	0.416133	-2.02492	1	28.5104	4.59835	1.71349e-20	0.0392402	-5.7593	5.68002e-33
ENSDARG00000071336	mif	0.695708	0.3055	0.363766	0.846753	0.519575	0.559814	1.07435	1.12736	0.000199146	0.835402	0.485481	1	0.708342	0.246423	1	0.565755	-0.113575	0.882255	0.613248	0.0491397	1	0.170887	-1.80366	0.929949	0.0284491	-4.67641	1.27295e-26
ENSDARG00000021374	cab39l1	0.321769	0.310246	0.364429	0.438319	0.698708	0.402583	0.242611	-0.231801	0.73143	0.174042	-0.633205	1	1.09062	2.01081	0.285736	0.345653	0.440255	0.179247	0.744659	1.44612	1	0.106227	-1.34856	1	0.10693	-1.56967	1.31108e-05
ENSDARG00000021257	eif3d	1.71655	0.300179	0.367194	2.00979	0.454588	0.622083	1.84723	0.397023	0.29856	2.63151	0.834145	1	0.98943	-0.590449	1	1.82437	0.408199	0.226185	1.13889	-0.388781	1	1.35324	-0.139191	1	0.23397	-2.93278	7.74613e-15
ENSDARG00000060457	pmp22b	0.811155	-0.327035	0.373364	0.0921466	-3.39568	0.00808365	0.916191	-0.0803255	0.987341	0.598704	-0.680361	1	0.0112435	-5.4425	1	2.10957	1.85977	1.13214e-12	3.8109	1.98671	0.764466	0.16165	-2.55965	0.578128	0.0166771	-6.11277	4.15565e-36
ENSDARG00000058463	ndufab1a	0.319077	0.311584	0.373668	0.308816	0.183162	0.927203	0.23391	-0.27901	0.64711	0.257582	-0.066495	1	0.22487	-0.237628	1	0.237927	-0.268703	0.589155	0.350428	0.408338	1	2.6372	3.5479	4.11685e-10	0.0402212	-3.02749	8.1104e-14
ENSDARG00000054818	rpl32	30.5432	0.295317	0.373902	38.0914	0.54588	0.65491	33.4394	0.425078	0.25205	51.2728	0.96175	1	14.1219	-0.928406	1	32.8847	0.430358	0.192422	9.46155	-1.51742	1	24.5892	-0.11612	1	2.94547	-3.45121	1.29206e-19
ENSDARG00000019778	rps6	17.1786	0.292366	0.380673	21.5897	0.555607	0.64504	19.0716	0.448862	0.219118	25.0551	0.751893	1	6.99347	-1.11364	1	18.4084	0.417674	0.209919	4.62126	-1.71978	1	12.1006	-0.314112	1	2.09395	-3.10671	7.23243e-17
ENSDARG00000019881	bsg	2.32037	0.293859	0.381323	1.0684	-0.94181	0.728872	2.62778	0.48808	0.17582	2.2347	0.146569	1	1.69777	-0.255106	1	2.77065	0.649511	0.0322515	1.62073	-0.326681	1	3.17757	0.670933	0.74579	0.0927049	-4.73487	1.07955e-28
ENSDARG00000041435	uba52	29.7226	0.290677	0.384101	38.6094	0.604862	0.587912	31.9797	0.388237	0.309182	45.9889	0.837869	1	13.5484	-0.952097	1	32.1272	0.434033	0.187477	10.6004	-1.31729	1	20.5711	-0.341325	1	3.83622	-3.02312	3.18375e-16
ENSDARG00000039346	ndufa5	0.634451	0.297563	0.387738	0.522994	-0.0719926	1	0.599363	0.154861	0.771523	0.619589	0.180745	1	0.629637	0.206492	1	0.441367	-0.407135	0.295927	0.459936	-0.222975	1	4.37378	3.21625	1.1379e-07	0.109382	-2.58035	1.07364e-11
ENSDARG00000023578	lpp	0.222815	-0.365529	0.388371	0.104599	-1.36735	0.551511	0.400258	0.746137	0.0355269	0.278467	0.0760951	1	0.483471	0.872647	1	0.277453	0.0608781	0.937934	10.9071	5.58824	1.26942e-09	0.0184743	-3.57704	0.386357	0.0103005	-4.9431	2.19455e-22
ENSDARG00000030408	rps26l	26.7651	0.28841	0.389075	39.1723	0.786503	0.397157	27.4596	0.297584	0.46197	38.338	0.722362	1	12.0193	-0.975137	1	29.3856	0.464445	0.152016	12.0679	-0.980247	1	15.7632	-0.579233	1	3.88036	-2.85167	6.64993e-15
ENSDARG00000095533	si:ch211-198c19.3	0.932323	-0.342785	0.390225	0.328739	-1.78993	0.313213	4.40181	3.6365	6.78955e-39	0.12531	-3.09835	1	0	-6.65541	1	0.0182127	-6.30499	6.96883e-42	0.0438035	-4.11735	1	0.133938	-3.03689	0.54238	0.00196201	-9.1373	5.41119e-45
ENSDARG00000069537	si:dkey-238c7.16	0.0376968	-0.408529	0.392193	0.0049809	-2.70232	0.150388	0.125912	2.14195	1.10445e-10	0.0348084	-0.180208	1	0	-2.08689	1	0.0279003	-0.907674	0.0411301	1.11699	4.7253	0.000176205	0	-3.37887	0.547287	0	-6.89121	1.71173e-17
ENSDARG00000100823	selenok	0.461786	0.292372	0.394099	0.381039	-0.0717877	1	0.429433	0.122268	0.787202	0.396816	-0.00130024	1	0.820777	1.04888	1	0.488642	0.391709	0.260485	1.2703	1.66966	1	0.304825	-0.388922	1	0.152056	-1.59859	6.55287e-06
ENSDARG00000070824	ndufb5	0.554682	0.295562	0.394638	0.450771	-0.0936949	1	0.414077	-0.261483	0.670292	0.320237	-0.573359	1	0.460984	-0.0439703	1	0.451054	-0.122239	0.866965	0.459936	-0.0297899	1	4.31836	3.4273	4.52678e-09	0.0877999	-2.70824	2.00682e-12
ENSDARG00000008310	ip6k2a	0.451352	-0.312853	0.397172	0.587746	0.158822	0.943022	0.453489	-0.270274	0.649962	0.271506	-0.947495	1	0.562176	0.0990025	1	1.10981	1.70972	6.6591e-11	0.897971	0.769372	1	0.254021	-1.05673	1	0.00882904	-6.13821	8.3295e-35
ENSDARG00000036593	kdm2ba	0.207669	0.289427	0.397328	0.301344	0.784145	0.342817	0.211389	0.285386	0.478564	0.153157	-0.188479	1	0.101192	-0.707021	1	0.240252	0.576516	0.0719638	1.2922	2.8697	0.220783	0.0554228	-1.61819	1	0.00686703	-4.92253	2.52072e-23
ENSDARG00000004588	sox4a	0.20565	-0.348065	0.397669	0.246555	0.0140545	1	0.633144	2.01282	7.06713e-12	0.612628	1.35272	0.670502	0.0112435	-3.47963	1	0.173602	-0.633552	0.105506	1.51122	2.64122	0.350859	0.0692785	-1.76373	1	0	-9.28451	1.43656e-35
ENSDARG00000003599	rpl3	20.9514	0.283752	0.399978	25.7263	0.513978	0.689881	25.3263	0.604664	0.0756224	36.0476	0.990329	1	7.16212	-1.37248	1	21.8273	0.351307	0.313307	4.48985	-2.05382	1	14.0728	-0.389828	1	1.62896	-3.77587	2.91996e-22
ENSDARG00000070849	rps15	28.3477	0.283534	0.400156	33.2749	0.445163	0.77146	32.4797	0.501071	0.157971	45.5503	0.888837	1	13.5709	-0.885883	1	30.4059	0.411101	0.218721	9.30823	-1.44112	1	18.7929	-0.409299	1	3.13823	-3.25553	4.74687e-18
ENSDARG00000042708	tuba8l	1.106	0.292879	0.400212	3.06076	1.80148	0.00357187	1.00781	0.0856353	0.917612	0.689206	-0.480175	1	1.38295	0.526764	1	1.18382	0.415857	0.231063	1.59883	0.727603	1	0.725115	-0.410675	1	0.0186391	-5.95867	5.94904e-35
ENSDARG00000006399	ywhae1	0.823608	0.286748	0.400954	0.933919	0.398232	0.685907	0.854259	0.316732	0.43166	0.689206	-0.0542004	1	0.809533	0.179616	1	0.942409	0.550289	0.0823904	1.02938	0.522745	1	1.34862	0.935993	0.496258	0.0279586	-4.95946	5.49698e-29
ENSDARG00000032866	erh	1.54523	0.284709	0.401265	1.92761	0.540276	0.533859	1.47154	0.158195	0.755597	1.28095	-0.0758539	1	2.69844	1.00459	1	1.85886	0.656425	0.0300723	2.38729	0.812303	1	0.896002	-0.597741	1	0.147641	-3.46783	9.50315e-19
ENSDARG00000041394	dnajb1b	14.1646	0.28436	0.402155	14.1507	0.201585	1	14.0889	0.237033	0.583262	9.20334	-0.438205	1	28.4236	1.20336	1	17.6403	0.732657	0.0134594	25.2527	1.00867	1	2.02755	-2.63527	0.504966	1.31651	-3.51283	7.41433e-20
ENSDARG00000042816	mmp9	0.125544	0.503742	0.407012	0.00249045	-4.37492	0.665209	0.00563022	-4.29805	1.25322e-05	0	-3.86312	1	7.21834	7.55342	9.63656e-16	0.00193752	-5.81846	2.14607e-10	0.0438035	-0.629413	1	0	-4.46199	1	0.000490502	-6.97293	5.38301e-10
ENSDARG00000014867	rpl8	29.7542	0.279429	0.40883	40.2008	0.657072	0.531242	33.116	0.442169	0.227792	40.0784	0.625486	1	12.4353	-1.08535	1	32.4751	0.443327	0.176393	9.50535	-1.48366	1	21.832	-0.263308	1	3.14118	-3.32858	1.25039e-18
ENSDARG00000100588	rpl36	22.6235	0.278902	0.410135	27.3252	0.485377	0.722645	25.2469	0.44677	0.221701	35.8178	0.863769	1	11.0861	-0.854953	1	24.9301	0.462852	0.15373	8.76069	-1.20566	1	15.463	-0.367648	1	2.32498	-3.3686	5.9517e-19
ENSDARG00000014690	rps4x	23.2307	0.278663	0.410809	30.2116	0.598083	0.595206	27.3588	0.549512	0.113097	39.598	0.972946	1	7.85922	-1.39116	1	23.8098	0.313147	0.385277	5.89156	-1.81564	1	18.7052	-0.127233	1	2.58985	-3.24848	5.4872e-18
ENSDARG00000079939	jmjd1cb	0.377641	0.287305	0.411018	0.383529	0.236698	0.871427	0.484199	0.724269	0.0319787	0.355046	0.129618	1	1.05689	1.71059	0.516722	0.403391	0.406338	0.243684	0.0219017	-2.94603	1	0.0738971	-2.09708	0.784452	0.00441452	-6.3779	1.83709e-33
ENSDARG00000105368	CR383676.3	0.305277	-0.308285	0.411699	0.27893	-0.3615	1	0.52617	0.724013	0.0320758	0.424662	0.265538	1	0.528445	0.583923	1	0.538243	0.852518	0.00386957	1.00748	1.506	1	0.101608	-1.77921	0.970526	0.0588603	-2.85764	2.73052e-13
ENSDARG00000058088	aifm1	0.107369	0.298494	0.413936	0.171841	0.949598	0.259006	0.0593733	-0.754388	0.105309	0.12531	0.502263	1	0.0787046	-0.0690788	1	0.0577381	-0.851276	0.0288171	0.0657052	-0.122196	1	1.27472	4.22354	5.03853e-15	0.00735753	-3.8614	2.92494e-15
ENSDARG00000080010	adh5	1.13191	-0.298205	0.420172	1.16055	-0.190715	1	2.2265	1.00555	0.00105423	4.30928	1.74803	0.24645	0.179896	-2.81225	1	1.85149	0.696077	0.0201342	0.591347	-1.13836	1	0.581939	-1.19142	1	0.00686703	-7.79735	7.16678e-48
ENSDARG00000035598	coro1ca	0.493424	-0.301064	0.422687	0.186784	-1.64637	0.289166	0.783625	0.57096	0.105889	0.675283	0.238972	1	0.0899482	-2.53426	1	1.04006	1.29797	1.86139e-06	2.32158	2.01388	0.747945	0.0230928	-4.41193	0.096662	0.0176581	-5.2923	3.28114e-30
ENSDARG00000017860	rgs5b	0.848178	-0.338094	0.424629	0.769549	-0.402631	1	3.5972	3.12354	2.02214e-26	1.45499	0.534643	1	0.0112435	-5.51528	1	0.158102	-3.02284	1.95695e-14	0	-5.56257	1	0.19398	-2.37537	0.90927	0.00588603	-7.61765	9.20499e-37
ENSDARG00000087897	macroh2a2	0.555018	-0.296904	0.426991	0.485638	-0.421855	1	1.0723	0.969117	0.0018681	0.835402	0.379069	1	0.236114	-1.40866	1	0.965659	0.836147	0.00411	1.18269	0.873214	1	0.42029	-0.62141	1	0.0127531	-5.91645	1.12182e-34
ENSDARG00000005791	rpl28	28.4039	0.270618	0.429415	35.4416	0.529057	0.674731	31.041	0.399918	0.290231	37.1684	0.576801	1	14.0207	-0.850289	1	31.2126	0.448906	0.169596	11.4546	-1.15345	1	18.6913	-0.428999	1	4.54058	-2.7182	6.62886e-14
ENSDARG00000001788	atp5po	1.81315	0.276098	0.430098	1.57645	-0.0113503	1	1.30621	-0.338719	0.474049	2.21381	0.482687	1	0.944456	-0.75285	1	1.43648	-0.188221	0.712763	1.40171	-0.188778	1	15.426	3.56925	2.16118e-10	0.237894	-3.00622	6.25219e-15
ENSDARG00000103370	lrrc8da	0.0612573	-0.35426	0.430495	0.0672421	-0.0893698	1	0.0138196	-2.61146	4.10961e-08	0.0417701	-0.616381	1	0.157409	1.19145	1	0.0434004	-0.935359	0.0190918	1.2265	4.15275	0.002645	0.0277114	-1.21526	1	0.16628	1.70033	1.74441e-08
ENSDARG00000103566	tomm20b	1.00637	0.270645	0.435974	0.933919	0.0841099	1	1.06207	0.334867	0.397864	1.09298	0.311382	1	1.02316	0.213805	1	1.12027	0.47604	0.144483	1.00748	0.190584	1	1.57955	0.860538	0.567305	0.124588	-3.09373	8.6222e-16
ENSDARG00000043453	rps5	30.8666	0.267548	0.436667	40.679	0.610422	0.58205	34.6945	0.450318	0.217045	47.5274	0.814688	1	12.0306	-1.19445	1	33.912	0.445474	0.173902	9.57105	-1.5348	1	21.4948	-0.348168	1	3.37024	-3.28703	2.68063e-18
ENSDARG00000002758	dedd1	1.2588	0.270032	0.437594	1.64868	0.604498	0.472526	1.33795	0.347519	0.373529	0.682245	-0.69875	1	1.24803	0.173996	1	1.4419	0.535868	0.0918397	1.16079	0.0670688	1	0.207835	-2.41009	0.611873	0.241818	-2.44026	3.18358e-11
ENSDARG00000035596	ISCU	0.349369	-0.287291	0.440327	0.38851	-0.0553442	1	0.460655	0.234643	0.549029	0.348084	-0.201443	1	0.562176	0.491665	1	0.400679	-0.0179724	1	1.00748	1.32529	1	1.02994	1.39567	0.171209	0.356595	-0.222038	0.682472
ENSDARG00000076667	ccng1	2.49438	0.266403	0.440327	2.02225	-0.12337	1	3.07666	0.628232	0.0669373	2.63848	0.264565	1	2.00135	-0.141186	1	1.67673	-0.495029	0.174077	3.13195	0.495547	1	11.3155	2.49416	0.000464777	0.582717	-2.14819	1.36593e-09
ENSDARG00000061764	ahnak	2.30455	-0.284585	0.440327	0.420886	-2.70479	0.0336845	4.03226	0.779179	0.0166012	2.18597	-0.294191	1	0.0337306	-5.91652	1	4.81008	1.29544	1.48432e-06	2.4968	-0.112412	1	0.106227	-4.6225	0.0679114	0.0250156	-7.0179	1.39558e-45
ENSDARG00000006290	ndufs5	0.620315	0.273701	0.440327	0.567823	0.0679216	1	0.47038	-0.252251	0.634008	0.508203	-0.0890955	1	0.483471	-0.153712	1	0.531655	-0.0422762	1	0.547543	0.0355385	1	4.64166	3.33941	1.63929e-08	0.0824044	-2.98421	2.18988e-14
ENSDARG00000006316	rpl23a	19.5613	0.261498	0.440327	22.3393	0.387792	0.834825	22.7609	0.51085	0.148044	34.8989	1.02868	1	8.03912	-1.12115	1	21.9226	0.481183	0.135188	5.125	-1.77947	1	13.4354	-0.37238	1	1.46219	-3.84887	7.22441e-23
ENSDARG00000102412	eci2	0.0959249	-0.324198	0.440327	0.0896562	-0.316216	1	0.110045	-0.0485549	1	0.0974635	-0.132942	1	0.0674611	-0.549192	1	0.121676	0.139085	0.770705	0.262821	1.3041	1	1.31629	3.90091	2.04626e-12	0.00833854	-3.97742	8.89248e-17
ENSDARG00000010516	rpl21	27.6765	0.264219	0.440327	36.2012	0.596518	0.59653	28.6031	0.290174	0.477061	40.3429	0.731462	1	14.3692	-0.781456	1	31.8931	0.542856	0.082932	10.5566	-1.23806	1	18.1094	-0.441719	1	3.87399	-2.92088	1.94291e-15
ENSDARG00000021833	ahr2	0.556701	0.268693	0.440327	0.271459	-0.865282	0.801516	0.245171	-1.15088	0.00314447	0.0905018	-2.35354	1	0.899482	0.891169	1	1.0327	1.73302	3.63845e-11	0.481838	0.0111745	1	0.120083	-2.00119	0.831914	0.0284491	-4.37666	5.94342e-24
ENSDARG00000043126	blf	0.0161558	-0.571278	0.443541	0.104599	2.50452	0.00886202	0.00307103	-2.88803	0.000700806	0.00696168	-0.691798	1	0	-1.00495	1	0.00542505	-2.24826	0.00124299	1.09509	5.97222	4.41438e-05	0	-2.29693	1	0.0338447	0.831915	0.104703
ENSDARG00000036588	mhc1zba	4.13622	0.259491	0.445067	5.14527	0.516945	0.688929	3.73642	0.0418684	1	1.817	-1.02028	1	7.15088	0.968925	1	5.45838	0.837195	0.00362347	7.03045	0.925456	1	0.314063	-3.55139	0.203139	0.523366	-3.07315	1.56466e-16
ENSDARG00000043509	rpl11	26.8257	0.257671	0.447586	36.4801	0.651399	0.536892	31.0016	0.494367	0.165506	36.0406	0.606688	1	11.3335	-1.08431	1	28.4366	0.361846	0.296458	12.024	-1.00957	1	21.832	-0.126032	1	3.68024	-2.95533	1.0744e-15
ENSDARG00000070437	rpl22	20.5246	0.256769	0.449724	22.3767	0.314061	0.918422	22.221	0.370149	0.337246	26.9626	0.573066	1	13.1886	-0.477077	1	23.4963	0.521402	0.0986754	8.30075	-1.15767	1	16.8208	-0.116303	1	3.03376	-2.84486	7.39841e-15
ENSDARG00000029533	rpl18	23.2768	0.255898	0.451898	27.9603	0.460588	0.750337	26.804	0.485934	0.174971	40.5587	0.989722	1	8.33145	-1.32513	1	25.65	0.440317	0.180065	7.84082	-1.4223	1	14.821	-0.487294	1	2.7733	-3.1659	2.45024e-17
ENSDARG00000089368	hopx	0.342637	0.275527	0.45227	0.33372	0.166562	0.936625	0.429433	0.668366	0.0542982	0.939827	1.69089	0.348994	3.85653	3.8265	2.5635e-05	0.188327	-0.836504	0.0239451	1.37981	2.21515	0.666629	0.508042	0.786991	0.678672	0.00245251	-6.98404	1.35948e-32
ENSDARG00000015887	b2ml	9.0193	0.255273	0.453959	8.37289	0.0706787	1	9.40964	0.299888	0.458268	4.91495	-0.713285	1	10.9287	0.445211	1	12.0184	0.854926	0.00282069	7.75321	-0.0673644	1	1.65345	-2.29596	0.658624	0.628824	-3.95465	1.08988e-23
ENSDARG00000069013	prdx4	0.635124	-0.278245	0.454739	0.61016	-0.269716	1	1.45004	1.3555	3.36644e-06	0.724015	-0.0120281	1	0.236114	-1.58953	1	0.958684	0.544228	0.0870671	0.569445	-0.340286	1	0.110846	-2.69652	0.480575	0.0132436	-6.04479	6.50877e-36
ENSDARG00000098508	CABZ01111959.1	0.0609207	0.290612	0.456231	0.194255	2.04643	0.00146733	0.00409471	-3.80707	1.30419e-11	0	-2.96265	1	1.05689	4.56803	5.24377e-08	0.000387504	-6.50734	3.07401e-23	0.0876069	1.01566	1	0.00461857	-2.55892	0.747761	0.0917239	1.07351	0.000934883
ENSDARG00000060498	tnfrsf9a	0.37091	0.318637	0.456892	1.8006	2.79493	2.97692e-06	0.332183	0.076832	0.894169	0.299352	-0.0672355	1	0.0787046	-1.8493	1	0.114701	-1.7439	4.31627e-05	10.9728	5.30766	2.95263e-06	0.00461857	-5.14389	0.341731	0.000981005	-8.07083	1.07324e-27
ENSDARG00000090697	eif3ea	2.54454	0.251629	0.46351	3.6236	0.71862	0.469333	2.46297	0.15952	0.752066	3.61311	0.686463	1	1.37171	-0.724967	1	2.67416	0.338398	0.338358	1.20459	-0.911408	1	2.19844	-0.0396286	1	0.795595	-1.71178	5.27165e-07
ENSDARG00000034897	rps10	30.4742	0.24963	0.466102	39.5209	0.572943	0.624179	34.6714	0.457372	0.207865	45.1952	0.746831	1	12.514	-1.1311	1	34.3882	0.483897	0.132465	11.9364	-1.20994	1	18.4558	-0.565025	1	3.39526	-3.26961	3.65324e-18
ENSDARG00000003795	idh2	2.41764	0.264151	0.466505	2.43815	0.202635	1	1.52374	-0.573445	0.186735	1.23918	-0.790394	1	1.22554	-0.804251	1	0.972247	-1.36676	5.59143e-05	0.700855	-1.59339	1	37.8122	4.77768	5.35751e-23	0.0313921	-6.37049	3.47813e-37
ENSDARG00000021252	cct6a	1.74651	0.250613	0.467189	2.20156	0.531615	0.541181	1.94857	0.421343	0.26087	3.12579	1.02854	0.909482	0.910725	-0.767999	1	2.04563	0.564	0.071105	1.05128	-0.560956	1	1.36248	-0.188744	1	0.0593508	-4.99554	1.45737e-30
ENSDARG00000103211	si:dkey-19b23.8	0.128573	0.279736	0.468286	0.0348663	-1.63377	0.460117	0.13922	0.392573	0.349041	1.99104	4.52256	2.44965e-11	0.0112435	-2.35042	1	0.0809883	-0.595228	0.185235	0.175214	0.780981	1	0	-4.64363	0.24465	0.000981005	-6.56854	1.59405e-22
ENSDARG00000053365	rpl31	29.8592	0.247043	0.472294	40.8558	0.653151	0.535532	35.0251	0.513303	0.145461	49.4418	0.907947	1	13.5597	-0.987169	1	32.1558	0.38402	0.260101	11.4546	-1.24169	1	19.9614	-0.422129	1	3.39575	-3.24104	6.19736e-18
ENSDARG00000013307	rpl19	36.4596	0.246911	0.47265	46.5266	0.546328	0.654333	39.5866	0.366845	0.337246	66.5954	1.0533	1	18.4731	-0.82886	1	40.8247	0.464922	0.151555	18.0908	-0.87077	1	22.1968	-0.559277	1	5.50785	-2.81936	1.17735e-14
ENSDARG00000037350	rpl9	23.9934	0.246779	0.473083	29.7833	0.50408	0.701525	28.3983	0.53031	0.129157	39.236	0.889331	1	8.23026	-1.39289	1	27.4868	0.512942	0.105844	9.92148	-1.13299	1	7.47746	-1.53498	0.703115	2.05717	-3.65771	2.73509e-21
ENSDARG00000010423	npsn	0.177714	0.389572	0.474813	0.346172	1.31445	0.23735	0.00818942	-4.37062	2.09022e-07	0.00696168	-3.43689	1	9.56823	7.14688	1.31876e-16	0.00155001	-6.65944	2.71808e-15	0	-2.79188	1	0.00461857	-4.03577	1	0.000981005	-6.96221	6.77889e-13
ENSDARG00000060978	atp2a3	0.0767399	0.277132	0.486566	0.33123	2.55176	1.04489e-05	0.0281511	-1.4141	0.00274315	0.0348084	-0.708428	1	0.179896	1.5101	0.900478	0.0790508	0.32299	0.435002	1.2703	4.34913	0.00124571	0.00461857	-2.90051	0.655277	0.000981005	-5.82583	1.34048e-18
ENSDARG00000089976	spcs3	0.640846	0.24372	0.488732	0.684874	0.279122	0.817643	0.716062	0.418276	0.271668	0.473394	-0.259384	1	0.472228	-0.2549	1	0.819183	0.748213	0.0119664	1.59883	1.48872	1	0.16165	-1.80493	0.926878	0.0181486	-5.23878	3.19395e-30
ENSDARG00000059298	spcs1	0.792979	0.241853	0.491381	0.764568	0.122032	0.982757	0.95765	0.564859	0.106722	0.668321	-0.0741344	1	0.640881	-0.130677	1	0.964884	0.637432	0.0376348	1.2703	0.847027	1	0.272495	-1.37336	1	0.0348257	-4.62029	1.24607e-26
ENSDARG00000055475	rps27.2	6.58516	-0.258	0.492296	7.66311	0.0279472	1	11.0178	0.717411	0.0286618	19.3326	1.38746	0.775832	2.61974	-1.53665	1	10.5843	0.703877	0.017703	2.73772	-1.47888	1	10.6458	0.510954	1	0.712209	-3.68383	1.81789e-21
ENSDARG00000035871	rpl30	23.0812	0.238049	0.492678	27.5767	0.439622	0.77863	25.2454	0.372766	0.33461	37.969	0.892029	1	11.9406	-0.804265	1	26.9222	0.542465	0.0832415	8.14744	-1.36697	1	16.5298	-0.327334	1	2.85031	-3.12526	5.06569e-17
ENSDARG00000012458	zgc:77849	0.783219	0.241375	0.493028	0.99618	0.540388	0.537159	0.740119	0.10772	0.865473	0.515164	-0.431871	1	2.65347	1.95398	0.301807	0.786245	0.236117	0.548363	1.59883	1.19452	1	0.817486	0.236947	1	0.252118	-1.67254	2.14535e-06
ENSDARG00000092553	slc25a5	33.117	0.240066	0.493629	33.8975	0.206716	1	22.0423	-0.501513	0.232902	27.6031	-0.105753	1	28.7384	-0.0525522	1	34.6831	0.32018	0.378689	22.734	-0.406122	1	243.181	3.27812	2.38571e-08	1.4769	-4.61845	8.3008e-29
ENSDARG00000006266	stat1a	0.823945	0.240899	0.495069	0.851734	0.225916	0.870227	1.10352	0.767731	0.0193555	0.696168	-0.071694	1	1.63031	1.16164	0.971809	0.817245	0.211681	0.60646	1.70833	1.21563	1	0.29097	-1.33583	1	0.105458	-3.06411	2.27074e-15
ENSDARG00000013351	cirbpb	8.55987	0.236871	0.496788	9.64302	0.349686	0.881367	9.51764	0.402596	0.28762	11.5007	0.592878	1	7.58938	-0.021958	1	10.6893	0.689224	0.0208328	7.20567	-0.109976	1	3.81032	-1.02208	1	0.349728	-4.74668	1.88443e-29
ENSDARG00000068820	h2az2a	0.364515	0.243189	0.500295	1.02607	1.79279	0.00209207	0.269227	-0.321237	0.554568	0.341122	0.093645	1	0.247357	-0.345171	1	0.330541	0.038436	0.988141	0.547543	0.785839	1	0.166268	-0.945244	1	0.18541	-0.945573	0.00768448
ENSDARG00000041811	rps25	28.2289	0.231338	0.50639	37.3318	0.589654	0.605037	31.085	0.379484	0.323022	40.5727	0.687834	1	16.3706	-0.643583	1	33.0417	0.543155	0.0827165	10.9728	-1.23323	1	19.8183	-0.361221	1	3.19415	-3.25947	4.39277e-18
ENSDARG00000040184	syncrip	1.09422	0.233611	0.50708	1.53412	0.682757	0.398002	1.30621	0.534944	0.129575	0.981597	0.00681006	1	0.933212	-0.0658036	1	1.22064	0.443978	0.180981	1.55502	0.662938	1	0.457238	-1.10397	1	0.11723	-3.33314	1.51806e-17
ENSDARG00000026766	bcl2l10	1.27631	-0.260565	0.513363	4.34832	1.69402	0.00931572	1.48382	0.0322238	1	0.91198	-0.682454	1	0.0787046	-4.04555	1	2.10182	0.754867	0.0147941	14.6523	3.35953	0.0480395	2.02293	0.482024	0.936928	0.0519932	-5.09898	1.05381e-28
ENSDARG00000075161	defbl1	0.0592379	0.597645	0.513466	0.0697326	0.710572	0.559747	0.000511839	-5.75505	0.54272	1.76827	6.39316	0.0105604	0	-2.02972	1	0.00348753	-3.92029	0.35551	0	-1.07687	1	0.00461857	-2.31863	1	0	-6.83403	0.262427
ENSDARG00000103433	rpl14	25.2713	0.227993	0.514198	32.6523	0.551698	0.64731	28.146	0.397836	0.293402	37.9481	0.750166	1	14.6166	-0.64961	1	28.7055	0.476275	0.140075	10.3595	-1.1585	1	19.7813	-0.20382	1	3.65473	-2.89764	2.90123e-15
ENSDARG00000019332	ndufb4	0.851881	0.233295	0.514198	0.679893	-0.166861	1	0.799492	0.0884816	0.90984	0.612628	-0.310337	1	0.809533	0.0939274	1	0.652556	-0.287239	0.49885	0.810364	0.0984749	1	6.07803	3.22328	8.26869e-08	0.186881	-2.26502	7.7226e-10
ENSDARG00000071378	micos13	0.188148	-0.269776	0.517686	0.201726	-0.088754	1	0.232375	0.132738	0.774873	0.194927	-0.10986	1	0.157409	-0.376879	1	0.25769	0.350066	0.316473	0.416133	0.994223	1	1.57031	3.06456	6.52901e-07	0.0465977	-2.45004	2.48494e-10
ENSDARG00000018637	sec61g	8.9089	0.226606	0.518687	6.16884	-0.387577	1	11.6177	0.700924	0.0333264	17.0979	1.11297	1	5.0371	-0.681416	1	9.44618	0.332395	0.348912	6.52671	-0.317751	1	10.0131	0.329097	1	0.951084	-3.34828	9.60327e-19
ENSDARG00000010625	clic2	4.85986	-0.248106	0.519581	0.510542	-3.48026	0.00516131	1.97877	-1.67667	5.51269e-06	1.60119	-1.80118	1	0.83202	-2.73493	1	14.6488	2.54368	3.4965e-24	4.97169	-0.174166	1	0.22631	-4.6125	0.0707293	0.319317	-4.40478	5.01003e-26
ENSDARG00000089921	smim4	0.136651	0.233726	0.523025	0.11207	-0.101559	1	0.1254	0.0510844	0.953911	0.215812	0.871762	1	0.0674611	-0.656457	1	0.0961009	-0.439217	0.309463	0.0219017	-1.51664	1	1.19621	3.58708	6.74605e-10	0.0166771	-3.10668	8.33642e-13
ENSDARG00000020133	jdp2b	3.1285	0.231118	0.524533	4.83396	0.82927	0.380397	2.41793	-0.254701	0.633029	0.932865	-1.59664	1	1.94513	-0.535463	1	4.83605	1.18439	2.30782e-05	5.43163	0.938171	1	0.725115	-1.9674	0.891594	0.0240346	-7.14502	1.20638e-44
ENSDARG00000032575	ywhaz	1.60413	0.22496	0.526438	1.60136	0.160136	0.935233	1.83596	0.446699	0.226171	2.66632	0.90152	1	1.51788	0.0728857	1	2.01773	0.692735	0.0207761	3.8328	1.40158	1	0.217073	-2.7301	0.461307	0.0362972	-5.59598	8.03816e-35
ENSDARG00000043555	tmem30ab	0.276668	-0.261664	0.527062	0.21916	-0.533927	1	0.399234	0.427225	0.234806	0.118349	-1.35806	1	1.6528	2.43283	0.08388	0.531268	1.11334	7.12041e-05	0.328526	0.117089	1	0.110846	-1.47993	1	0.0181486	-4.38246	4.15692e-23
ENSDARG00000015918	dlat	0.115447	-0.278822	0.528038	0.072223	-0.865186	0.849629	0.11977	-0.182504	0.849545	0.104425	-0.27362	1	0.0449741	-1.27006	1	0.140276	0.101803	0.851156	0.153312	0.363974	1	1.79662	4.19204	2.98599e-15	0.00392402	-5.22222	2.22106e-22
ENSDARG00000019230	rpl7a	32.4361	0.222341	0.528556	39.0328	0.439213	0.77863	39.4341	0.559734	0.10544	58.854	1.02624	1	10.5802	-1.48287	1	36.0657	0.426062	0.198407	8.49787	-1.80862	1	24.8664	-0.238403	1	3.27508	-3.43401	1.79536e-19
ENSDARG00000028119	sumo3a	0.734415	0.225207	0.529831	1.05844	0.719896	0.366671	0.917215	0.61481	0.0741624	0.779708	0.25021	1	0.629637	-0.0558654	1	0.778107	0.329554	0.362454	1.53312	1.2168	1	0.688166	0.0678884	1	0.0397307	-4.33022	1.84827e-24
ENSDARG00000030602	rps19	34.3354	0.22036	0.533314	41.461	0.443022	0.773996	39.3082	0.442958	0.226524	51.1683	0.733538	1	14.6278	-1.09803	1	40.1113	0.527957	0.0937676	14.0171	-1.17049	1	23.9565	-0.377979	1	4.24628	-3.13558	4.17885e-17
ENSDARG00000099532	ubl3a	0.406587	-0.243669	0.53365	0.189274	-1.30034	0.478454	0.569676	0.389354	0.321425	0.66136	0.536837	1	0.629637	0.465979	1	0.76842	1.09759	8.5758e-05	1.90545	2.05481	0.727763	0.471094	0.0416454	1	0.0416927	-3.73613	1.35958e-19
ENSDARG00000007795	cst3	1.69333	-0.240361	0.534649	0.961314	-1.02085	0.671748	4.27232	1.64067	5.26544e-09	3.19541	0.747034	1	0.955699	-1.00647	1	2.14251	0.221386	0.579515	0.109509	-3.90072	1	0.480331	-2.0091	0.814944	0.0122626	-7.54096	5.04849e-48
ENSDARG00000011334	ncaldb	0.070345	-0.306981	0.534934	1.31745	5.31096	6.55933e-37	0.00972493	-3.27906	3.97284e-10	0	-3.59785	1	0.528445	2.76111	0.0745947	0.00232502	-5.32771	5.3863e-22	0.175214	1.23148	1	0.175506	1.15372	0.457413	0.00245251	-5.11571	2.42368e-17
ENSDARG00000061547	zgc:153409	1.06763	0.224519	0.536616	3.00099	1.77437	0.00398687	1.56264	0.933124	0.00329401	1.97016	1.05744	0.891364	0.843264	-0.181833	1	0.654881	-0.690219	0.0461673	4.94979	2.37175	0.475686	0.267877	-1.84157	0.932366	0.115268	-3.32798	4.65462e-17
ENSDARG00000087456	NDUFB1	0.391104	0.225635	0.537156	0.303835	-0.206526	1	0.423802	0.345003	0.346983	0.598704	0.792505	1	0.41601	0.270963	1	0.30574	-0.256228	0.601625	0.350428	0.0550086	1	1.7412	2.43538	0.000465308	0.119683	-1.75982	1.0321e-06
ENSDARG00000089372	clk4a	0.557038	0.222704	0.538342	0.794453	0.702973	0.383683	0.623931	0.404198	0.296027	0.612628	0.303558	1	1.11311	1.16788	0.974585	0.611093	0.398584	0.249029	0.897971	0.852947	1	0.115464	-2.08821	0.778291	0.0971195	-2.61551	4.14163e-12
ENSDARG00000062326	hmgn7	1.20832	0.219902	0.538861	1.51917	0.50616	0.568353	1.62048	0.750473	0.0219622	1.38537	0.353957	1	1.31549	0.275273	1	1.25474	0.283676	0.441771	1.46742	0.426524	1	1.35324	0.323123	1	0.0289396	-5.51223	1.0875e-33
ENSDARG00000055837	arhgef1b	0.595071	0.225129	0.539598	0.821848	0.655279	0.437736	0.920286	1.0495	0.000796345	1.28095	1.28954	0.688572	1.22554	1.21268	0.944881	0.509567	-0.0872722	0.952286	0.63515	0.270084	1	0.0369485	-3.71716	0.207735	0.0147151	-5.43951	2.69583e-30
ENSDARG00000103007	rps3	16.1036	0.217207	0.540331	20.2997	0.506294	0.699598	18.9867	0.496134	0.163568	26.5031	0.878243	1	6.39756	-1.19998	1	18.3673	0.474183	0.142541	6.57052	-1.17091	1	10.7289	-0.447499	1	1.86783	-3.23258	7.3402e-18
ENSDARG00000005576	mphosph8	0.448996	-0.239677	0.542577	0.709778	0.509482	0.574502	0.653618	0.46545	0.210719	0.487318	-0.0480519	1	0.483471	-0.0526936	1	0.725794	0.737265	0.0143346	1.2265	1.27718	1	0.341774	-0.566751	1	0.138812	-2.09923	9.44131e-09
ENSDARG00000115271	zgc:171772	31.218	0.215569	0.544719	42.1384	0.609537	0.58272	35.5692	0.429635	0.245255	46.3161	0.723636	1	14.0769	-1.019	1	36.1529	0.504658	0.113038	11.9145	-1.27071	1	22.0444	-0.363686	1	3.8475	-3.14402	3.60434e-17
ENSDARG00000102291	eef1da	4.78884	0.214961	0.548484	4.73684	0.137815	1	8.08705	1.23037	2.82477e-05	9.96216	1.2251	0.957718	2.12503	-1.03626	1	3.90294	-0.189219	0.702148	0.876069	-2.3005	1	5.9949	0.481205	1	0.0397307	-7.05635	2.47022e-47
ENSDARG00000042644	sod2	0.275658	-0.265186	0.550196	0.308816	-0.0248991	1	0.270251	-0.269106	0.681374	0.292391	-0.0880414	1	0.292332	-0.0733868	1	0.21274	-0.713948	0.0612002	0.262821	-0.181154	1	5.20051	4.60961	5.84374e-20	0.0338447	-3.48421	5.94528e-16
ENSDARG00000041599	zgc:91860	0.0807789	-0.267173	0.559246	0.0672421	-0.431735	1	0.116187	0.416013	0.297133	0.0139234	-2.17872	1	0.179896	1.03793	1	0.139889	0.858324	0.00619989	1.02938	3.53598	0.0372819	0.217073	1.29116	0.29231	0.000490502	-6.87638	2.26714e-24
ENSDARG00000099380	rpl13	32.63	0.209975	0.559291	43.0225	0.569572	0.628225	38.3623	0.484139	0.176882	54.1967	0.886555	1	14.2793	-1.06627	1	37.1546	0.463479	0.152988	9.61486	-1.64772	1	22.4878	-0.403244	1	4.0231	-3.14738	3.40162e-17
ENSDARG00000020197	rpl5a	9.86815	0.209738	0.560279	11.5731	0.391178	0.830799	12.1971	0.580174	0.0914174	16.4574	0.89282	1	4.0814	-1.14539	1	10.7339	0.368289	0.285485	2.80342	-1.69277	1	8.39193	-0.0942195	1	1.41019	-2.92801	1.77924e-15
ENSDARG00000099014	fxyd1	0.902704	-0.230301	0.563886	0.171841	-2.59162	0.0464357	1.98696	1.32904	6.30324e-06	2.16508	1.11126	0.840083	0.0112435	-5.52389	1	1.08307	0.126666	0.807035	0	-5.57118	1	3.87498	2.01728	0.0101307	0.00637653	-7.51921	1.52778e-44
ENSDARG00000034777	txn2	0.208342	0.206025	0.567992	0.144446	-0.37773	1	0.181191	-0.0681378	1	0.146195	-0.315394	1	0.19114	0.0852494	1	0.218165	0.28755	0.426328	0.0438035	-1.55791	1	1.40404	3.10531	4.21335e-07	0.0152056	-3.87861	1.83946e-18
ENSDARG00000015862	rpl5b	7.52052	0.206513	0.568471	10.435	0.645407	0.545729	10.0054	0.721762	0.0274659	14.5081	1.1066	1	2.72093	-1.33936	1	7.81207	0.271498	0.462644	1.86165	-1.88826	1	5.15432	-0.412815	1	0.612147	-3.76128	4.20475e-22
ENSDARG00000035692	rps3a	27.072	0.204267	0.573298	35.8102	0.570391	0.627238	34.6458	0.642947	0.0554367	44.8611	0.879144	1	10.2991	-1.27255	1	29.2182	0.346969	0.320424	8.73879	-1.51955	1	22.7834	-0.113865	1	2.60947	-3.51503	3.9761e-20
ENSDARG00000077069	srgn	5.56297	-0.22357	0.573356	7.96695	0.36812	0.859865	4.4663	-0.571486	0.158607	3.68969	-0.77093	1	32.4038	2.41655	0.134398	12.1727	1.50828	9.26771e-09	35.3932	2.50605	0.547092	0.120083	-5.67871	0.0172058	0.0573888	-7.06127	1.47126e-47
ENSDARG00000068214	ccni	3.23822	0.204006	0.575996	4.4579	0.63191	0.56038	2.39796	-0.349906	0.441361	4.04474	0.464163	1	6.00404	1.03353	1	4.05213	0.659517	0.0285764	4.27084	0.521527	1	3.23761	0.141515	1	1.00651	-1.75596	2.86172e-07
ENSDARG00000030765	hadh	0.171319	-0.246739	0.576036	0.273949	0.528019	0.581242	0.165836	-0.273708	0.65519	0.20885	0.142104	1	0.101192	-0.812125	1	0.26234	0.609601	0.0521752	0.109509	-0.599099	1	1.57955	3.25578	4.95732e-08	0.0112816	-4.34338	5.17577e-21
ENSDARG00000019613	ip6k2b	0.504195	0.208841	0.578175	0.368587	-0.310889	1	0.846069	1.20976	6.45145e-05	0.389854	-0.212476	1	0.618394	0.45479	1	0.454929	-0.00250447	1	1.64263	1.85435	0.880602	0.29097	-0.642092	1	0.0171676	-4.99308	1.56901e-27
ENSDARG00000005513	naca	16.0161	0.202445	0.578204	21.8462	0.616096	0.574695	15.543	0.122025	0.82809	26.8373	0.894477	1	8.69124	-0.758913	1	19.6309	0.612799	0.0445976	7.44659	-0.992769	1	12.4424	-0.232516	1	3.18189	-2.44012	7.29745e-12
ENSDARG00000029688	hsp70.1	9.3377	-0.223034	0.583098	9.09014	-0.212136	1	5.32159	-1.12893	0.00266693	4.74787	-1.1573	1	5.8129	-0.865321	1	24.1384	2.01758	4.98406e-15	44.0225	2.06438	0.973542	3.07597	-1.79059	0.971389	0.578302	-4.47306	4.63428e-27
ENSDARG00000099195	ier2a	2.05145	0.20292	0.584103	1.37971	-0.445669	1	2.30942	0.395729	0.305739	1.23222	-0.601645	1	2.02383	0.1158	1	2.9458	0.971648	0.000606143	2.34348	0.318219	1	0.660455	-1.50888	1	0.0176581	-6.98968	3.10029e-44
ENSDARG00000043848	sod1	1.09018	-0.219029	0.584132	1.9301	0.696529	0.383683	1.04006	-0.275641	0.576151	1.28791	0.0794071	1	0.573419	-1.08155	1	1.52676	0.451075	0.170598	1.70833	0.477716	1	1.22854	0.0114233	1	1.05507	-0.253334	0.536131
ENSDARG00000044753	idh3b	0.182089	0.197542	0.586493	0.179312	0.13596	0.998934	0.14485	-0.229706	0.739065	0.215812	0.424072	1	0.179896	0.191954	1	0.192589	0.299621	0.415648	0.240919	0.638093	1	1.05303	2.84231	1.12685e-05	0.0240346	-3.02791	1.95724e-13
ENSDARG00000051857	tes	0.140017	0.205479	0.588853	0.381039	1.71252	0.00703775	0.145362	0.249462	0.558498	0.111387	-0.113094	1	0.269844	1.14525	1	0.142601	0.231507	0.563875	1.16079	3.24165	0.0930729	0.03233	-1.80932	1	0.00147151	-6.32602	1.4167e-25
ENSDARG00000014914	lamp2	0.728356	0.200715	0.590566	0.383529	-0.802985	0.846868	0.809729	0.370447	0.337246	0.619589	-0.0878936	1	0.427254	-0.612	1	1.05324	0.985634	0.0004851	0.613248	-0.0886788	1	0.198598	-1.7289	0.974636	0.0402212	-4.3174	2.54047e-24
ENSDARG00000042236	atrx	0.598437	-0.217733	0.591809	1.18047	0.865166	0.248436	0.70429	0.0939851	0.895765	0.522126	-0.351388	1	0.966943	0.539037	1	1.02727	0.900119	0.00176911	0.832266	0.324327	1	0.378722	-0.821687	1	0.204539	-1.92986	7.54975e-08
ENSDARG00000055996	rps8a	30.5839	0.196238	0.593787	40.0738	0.550059	0.649541	36.4444	0.497392	0.162056	49.052	0.825162	1	11.221	-1.33067	1	36.3827	0.542191	0.0834558	9.87768	-1.52472	1	22.0213	-0.348595	1	2.40542	-3.81968	1.23958e-22
ENSDARG00000055753	suv39h1b	0.0218776	0.329712	0.595193	0.117051	2.99664	0.00065784	0.00409471	-2.27392	0.0066032	0	-1.46836	1	0	-0.775251	1	0.00465004	-2.22454	0.00182318	1.35791	6.70011	9.60962e-08	0.00461857	-1.05989	1	0.000490502	-4.57223	1.37055e-06
ENSDARG00000012684	atp2b1a	0.316721	-0.224811	0.595454	1.0161	1.6282	0.00907065	0.27844	-0.419023	0.41055	0.278467	-0.329534	1	0.550932	0.653423	1	0.359991	0.0271422	1	6.3296	4.24019	0.000436975	0.0554228	-2.59649	0.606126	0.242799	-0.653027	0.0846309
ENSDARG00000041400	ndufa3	0.541219	0.201121	0.595849	0.366096	-0.431693	1	0.55688	0.227762	0.615586	0.556934	0.192618	1	0.247357	-0.94705	1	0.489805	-0.00380536	1	0.459936	-0.058619	1	3.42698	2.994	1.11416e-06	0.0750469	-2.97063	2.61217e-14
ENSDARG00000102572	si:ch211-260e23.9	0.293497	0.191908	0.600732	0.246555	-0.111184	1	0.251825	-0.104203	0.997755	0.215812	-0.277805	1	0.258601	-0.00390716	1	0.119739	-1.39592	5.27041e-05	0.394231	0.6093	1	1.80586	2.93951	4.201e-06	0.27321	0.039899	0.967949
ENSDARG00000053858	crip1	10.5841	-0.211247	0.604677	8.90336	-0.420553	1	18.8945	0.897671	0.00437694	22.2078	0.923663	1	16.8203	0.504573	1	17.6442	0.840643	0.00370058	8.05984	-0.576301	1	0.0923713	-6.96038	0.00302868	0.200615	-6.18098	7.20447e-41
ENSDARG00000039347	rps24	29.2564	0.191053	0.606699	38.2085	0.541264	0.660828	34.4948	0.47245	0.190466	47.1306	0.828046	1	12.1992	-1.14908	1	33.6524	0.465839	0.150378	9.89958	-1.46097	1	22.1784	-0.276681	1	4.26541	-2.91175	2.28338e-15
ENSDARG00000100452	nop53	1.61692	0.18676	0.622044	2.16171	0.575272	0.498078	1.77557	0.334878	0.39564	2.92391	0.999175	0.93437	1.02316	-0.533143	1	1.84646	0.446403	0.175984	0.876069	-0.751102	1	1.01147	-0.555227	1	0.361991	-2.26936	3.49975e-10
ENSDARG00000068262	vamp5	0.236615	0.182739	0.622474	0.144446	-0.582772	1	0.471403	1.57793	8.64551e-08	0.181004	-0.218125	1	0.247357	0.24108	1	0.123226	-1.00099	0.00429986	1.33601	2.6499	0.323214	0.29097	0.452185	1	0.0436547	-2.55114	7.67504e-11
ENSDARG00000012244	ube2e3	1.05315	0.183853	0.632124	1.07587	0.166446	0.930563	1.51402	0.856299	0.00716587	1.08602	0.175246	1	0.854507	-0.171092	1	1.0854	0.234086	0.551264	1.46742	0.601127	1	1.69501	0.836396	0.593043	0.0333542	-5.13483	9.7818e-31
ENSDARG00000032725	rps27a	34.9921	0.180987	0.633653	42.1509	0.410832	0.808826	42.2385	0.508147	0.150528	57.6566	0.854273	1	18.2257	-0.834163	1	40.6658	0.477342	0.139039	12.7687	-1.35954	1	24.1551	-0.421105	1	5.10171	-2.9189	1.9961e-15
ENSDARG00000042566	rps7	28.2218	0.179114	0.638604	41.1372	0.700803	0.483847	34.1964	0.513748	0.145142	46.0585	0.83884	1	10.2428	-1.35804	1	33.087	0.493949	0.123184	8.914	-1.56836	1	21.3932	-0.285092	1	2.38924	-3.72356	7.80381e-22
ENSDARG00000092677	coa6	0.327155	0.18723	0.640837	0.336211	0.184441	0.925511	0.228792	-0.458491	0.338636	0.334161	0.18344	1	0.303575	0.0593644	1	0.306515	0.0502671	0.96101	0.328526	0.199267	1	2.57254	3.35532	9.25625e-09	0.0622938	-2.50489	9.25945e-11
ENSDARG00000011376	dnase1l4.2	0.252771	-0.217675	0.64084	0.577784	1.09688	0.126589	0.0107486	-4.93787	6.25986e-24	0	-5.37232	0.640233	0.348549	0.336036	1	0.422767	0.839628	0.00517789	1.53312	2.45804	0.44868	0.00923713	-4.38525	0.120022	0.367877	0.492519	0.103772
ENSDARG00000058105	rpl36a	31.908	0.177039	0.643878	42.776	0.571002	0.626456	39.3179	0.544124	0.117394	50.7646	0.799691	1	13.2224	-1.16788	1	37.4743	0.495556	0.121571	8.38836	-1.83473	1	23.3884	-0.33587	1	3.01806	-3.56201	1.64095e-20
ENSDARG00000104871	LEPROTL1	0.275321	-0.208101	0.653978	0.296363	-0.0399245	1	0.280999	-0.148456	0.896138	0.285429	-0.0774145	1	0.517202	0.780253	1	0.568468	1.37032	4.4695e-07	1.07318	1.82374	0.915632	0.157031	-0.942521	1	0.0353162	-3.37687	1.16613e-16
ENSDARG00000010717	chchd10	0.136314	-0.243357	0.654852	0.231612	0.625227	0.530293	0.0404352	-2.14276	4.47275e-06	0.0626551	-1.17184	1	0	-3.80873	1	0.0422379	-2.16682	7.15283e-08	0.0219017	-1.85499	1	4.20751	5.93238	1.02371e-36	0.00245251	-6.02361	1.44125e-22
ENSDARG00000069135	ppp1r15a	0.613583	0.177116	0.655948	0.483147	-0.224867	1	0.438134	-0.432496	0.36822	0.417701	-0.421878	1	0.652124	0.22264	1	1.0544	1.39252	2.78475e-07	0.941774	0.748559	1	0.0646599	-3.05596	0.37518	0.0529743	-3.68369	3.2931e-19
ENSDARG00000056119	eef1g	15.0804	0.168032	0.659014	21.3955	0.651227	0.537248	19.3956	0.618846	0.0675858	24.881	0.847283	1	6.3301	-1.15417	1	16.7413	0.369324	0.283694	6.70193	-1.08134	1	11.4402	-0.291503	1	1.78052	-3.24093	6.47679e-18
ENSDARG00000033738	zgc:153867	3.37891	-0.187388	0.659014	4.21384	0.18739	1	5.37635	0.690152	0.0380171	4.61559	0.310774	1	4.23881	0.180299	1	5.37584	0.762528	0.00948277	25.0556	2.76114	0.332896	0.942188	-2.00093	0.818781	0.13636	-5.06585	1.41932e-31
ENSDARG00000046157	zgc:114188	22.3892	0.169364	0.659014	23.0989	0.168007	1	28.555	0.603708	0.076121	37.962	0.888487	1	9.65818	-1.11457	1	26.1922	0.479561	0.136806	7.44659	-1.49978	1	22.0259	0.0915894	1	2.25827	-3.47266	8.73762e-20
ENSDARG00000007285	mrpl57	0.231566	0.163748	0.659292	0.256516	0.283618	0.825312	0.238517	0.197775	0.634236	0.236697	0.179688	1	0.258601	0.32128	1	0.241027	0.234858	0.53852	0.175214	-0.150668	1	1.13155	2.5395	0.000231184	0.0215821	-3.56238	4.60396e-17
ENSDARG00000039887	c1qbp	0.448323	0.17247	0.661393	0.724721	0.859493	0.259481	0.510303	0.389551	0.325092	0.696168	0.774014	1	0.258601	-0.632306	1	0.402229	-0.0463654	1	0.13141	-1.46279	1	2.28619	2.61344	8.80355e-05	0.0107911	-5.49836	2.82439e-30
ENSDARG00000005162	tpm3	1.62332	-0.184457	0.66181	1.32741	-0.440039	1	2.68562	0.770858	0.0177444	1.61511	-0.147185	1	3.05824	0.777639	1	2.73771	0.899103	0.001631	7.95033	2.1527	0.624181	0.0554228	-4.92698	0.045639	0.0264871	-6.35513	1.72187e-40
ENSDARG00000054823	id3	1.27429	-0.187924	0.662624	3.35464	1.33991	0.0608533	3.02036	1.55395	7.65981e-08	1.51765	0.113597	1	5.05958	1.87232	0.371412	1.10439	-0.440272	0.248209	0.438035	-1.64261	1	0.143176	-3.27867	0.314795	0.0122626	-7.09115	5.92273e-43
ENSDARG00000076223	SERP1	2.60512	0.167366	0.662675	1.90519	-0.347034	1	2.88575	0.333772	0.39662	3.79412	0.664719	1	0.843264	-1.51439	1	3.88162	1.01933	0.000248491	0.854167	-1.48963	1	0.512661	-2.24487	0.684195	0.0662178	-5.47571	1.15783e-34
ENSDARG00000088332	alx4a	0.0175021	-0.564419	0.664095	0.0348663	0.670867	0.629419	0.00511839	-2.32304	0.0702565	1.06514	6.83552	4.12661e-10	0	-1.1132	1	0.00736257	-1.91716	0.0634681	0	-0.160357	1	0	-2.40518	1	0	-5.91752	2.22292e-05
ENSDARG00000043371	mdh2	2.15882	-0.190394	0.66693	1.41707	-0.770028	0.916897	1.79195	-0.487016	0.274983	1.95623	-0.289133	1	1.23679	-0.951182	1	1.97123	-0.348522	0.405345	1.11699	-1.09576	1	40.26	4.67018	6.64307e-22	0.0402212	-6.17651	8.72985e-37
ENSDARG00000004956	zmat2	0.421733	0.168763	0.668391	0.410924	0.0892371	1	0.463214	0.319714	0.432937	0.299352	-0.357701	1	0.427254	0.159582	1	0.478955	0.417044	0.223499	1.2484	1.69184	1	0.314063	-0.29847	1	0.142736	-1.64651	3.79535e-06
ENSDARG00000104726	si:ch211-162e15.3	0.176367	-0.20207	0.672712	0.0871657	-1.16041	0.594596	0.171466	-0.226531	0.751539	0.174042	-0.123863	1	0.168653	-0.13833	1	0.181352	-0.14037	0.872543	0.153312	-0.191169	1	1.31167	2.92992	4.24863e-06	0.170695	-0.236653	0.662129
ENSDARG00000091001	mycbp	0.678879	0.164083	0.677203	0.513033	-0.295831	1	1.03494	0.957934	0.00216767	0.508203	-0.296627	1	0.764559	0.294438	1	0.56033	-0.210461	0.655339	0.919873	0.559241	1	0.951425	0.618492	0.809059	0.227103	-1.66963	2.28431e-06
ENSDARG00000090444	ponzr1	2.2571	0.162634	0.678561	2.46555	0.250535	1	1.0677	-1.1189	0.00262142	0.0348084	-5.67087	0.515	1.48414	-0.498996	1	4.57216	1.84982	6.88733e-13	0.0438035	-5.02512	1	0.0369485	-5.68458	0.019369	0.0186391	-7.07945	3.10212e-45
ENSDARG00000104030	taf12	0.382353	-0.179713	0.678727	0.371077	-0.175082	1	0.610623	0.705175	0.0355756	0.543011	0.389031	1	0.41601	0.0125791	1	0.533205	0.484415	0.140876	1.00748	1.27508	1	0.267877	-0.637685	1	0.14666	-1.72093	1.36631e-06
ENSDARG00000075733	zyx	0.257146	-0.196226	0.680484	0.16437	-0.795752	0.865055	0.753938	2.09895	5.29492e-14	0.243659	-0.194052	1	1.0344	1.89661	0.371412	0.154226	-1.08034	0.00165933	1.2484	2.15082	0.679186	0.244784	-0.19908	1	0.0137341	-4.62065	6.47348e-24
ENSDARG00000100199	si:ch1073-185p12.2	0.148768	-0.2078	0.680704	0.107089	-0.618608	1	0.305568	1.19902	0.000157982	0.0278467	-2.27592	1	0.303575	0.921988	1	0.198402	0.361293	0.320992	1.2703	2.97666	0.193169	0.0138557	-3.19756	0.433174	0.0201106	-3.28544	6.3212e-14
ENSDARG00000003151	skp1	0.97002	-0.176052	0.6838	0.904033	-0.237844	1	1.75305	0.960596	0.00192558	1.40626	0.411362	1	0.854507	-0.31071	1	1.29504	0.39764	0.243551	1.42361	0.418298	1	1.50565	0.516855	0.901703	0.189824	-2.7405	2.31998e-13
ENSDARG00000058557	il11b	0.0178387	-0.477643	0.684217	0.0547899	1.3827	0.320182	0.0199617	-0.225009	1	0	-1.76517	1	0	-1.07206	1	0.00387504	-2.79214	0.00174993	2.5406	7.69273	3.3079e-09	0	-2.36405	1	0.000490502	-4.87041	1.56088e-05
ENSDARG00000003776	pip4k2aa	0.196225	0.155402	0.684371	0.266478	0.586417	0.519152	0.314781	1.05651	0.000738302	0.0556934	-1.56284	1	0.393523	1.15099	1	0.173214	-0.0920512	0.986895	1.37981	2.95572	0.176865	0.03233	-2.3324	0.702832	0.0171676	-3.65333	6.06226e-17
ENSDARG00000054458	slmapa	0.116456	-0.204476	0.684947	0.151917	0.261535	0.866051	0.0880362	-0.650321	0.163653	0.174042	0.481267	1	0.38228	1.61304	0.702727	0.111601	-0.272595	0.606466	0.0657052	-0.59696	1	1.54722	3.95845	6.45579e-13	0.0421832	-1.8195	3.45773e-06
ENSDARG00000007320	rpl7	26.8819	0.158225	0.685168	36.3033	0.568452	0.629419	33.9671	0.575246	0.0937939	47.5622	0.943583	1	8.5001	-1.57171	1	31.0018	0.438463	0.182477	7.75321	-1.71358	1	19.5319	-0.361925	1	3.32757	-3.17807	1.97141e-17
ENSDARG00000026582	iscub	0.306287	-0.178274	0.689698	0.231612	-0.539627	1	0.289701	-0.253541	0.686886	0.341122	0.0443319	1	0.460984	0.482562	1	0.558393	1.09183	0.000115796	0.153312	-0.971019	1	1.79662	2.55852	0.000172312	0.00196201	-7.40749	9.22771e-37
ENSDARG00000095451	si:ch211-196l7.4	1.60851	-0.173285	0.691226	2.85156	0.734275	0.455793	1.59745	-0.1657	0.797157	1.19045	-0.568202	1	4.5986	1.39716	0.766108	2.8962	1.06846	0.000111943	5.40973	1.61173	1	0.628125	-1.49809	1	0.413984	-2.32838	1.49017e-10
ENSDARG00000021582	dynlrb1	0.473566	0.159787	0.69195	0.27893	-0.663125	0.969463	0.588103	0.543507	0.127017	0.633513	0.546684	1	0.573419	0.403857	1	0.617681	0.704165	0.0201091	1.2922	1.56571	1	0.401815	-0.117608	1	0.0117721	-5.46563	1.11732e-30
ENSDARG00000074378	junba	9.28149	-0.171812	0.695997	6.43781	-0.676307	0.771462	12.927	0.44785	0.224888	9.80901	-0.0545022	1	14.8077	0.539989	1	18.0681	1.26613	2.65225e-06	12.1555	0.237141	1	0.90062	-3.51685	0.22015	0.0671988	-7.53616	1.58327e-51
ENSDARG00000018334	rpl35	26.3481	0.153362	0.699113	35.8127	0.574744	0.62222	31.7831	0.481579	0.17987	44.1927	0.861049	1	11.0411	-1.16789	1	32.0156	0.543679	0.0825113	8.97971	-1.47634	1	21.3193	-0.207406	1	2.68305	-3.46997	9.18993e-20
ENSDARG00000036875	rps12	32.3812	0.150785	0.706662	50.3942	0.78068	0.402876	41.3008	0.586469	0.0869035	49.8735	0.733194	1	10.1304	-1.59261	1	35.996	0.3551	0.306036	9.96529	-1.62592	1	24.7878	-0.290687	1	4.96241	-2.86618	5.19555e-15
ENSDARG00000015050	calm3a	1.54288	0.152012	0.709607	1.81803	0.357979	0.724311	2.62215	1.17804	8.40142e-05	1.70561	0.251599	1	1.14684	-0.325263	1	1.20049	-0.329581	0.417701	1.90545	0.399056	1	4.35069	1.66135	0.102113	0.0215821	-6.32985	1.94555e-39
ENSDARG00000032102	prdx3	0.515639	0.153215	0.71427	0.834301	0.846078	0.270024	0.39821	-0.318807	0.561066	0.480356	0.0161889	1	0.427254	-0.143631	1	0.442529	-0.1475	0.806657	0.438035	-0.0890987	1	3.71795	3.17603	9.27795e-08	0.135869	-2.04315	2.51553e-08
ENSDARG00000057437	apodb	0.0137997	-0.801532	0.720769	0.0049809	-1.57544	0.672693	0.00102368	-4.09754	0.979642	1.23918	8.08292	0.0315569	0.0112435	0.0394457	0.945747	0	-6.20738	1	0	-0.0141366	1	0	-2.25896	1	0	-5.7713	1
ENSDARG00000008502	pno1	0.990551	0.146347	0.724208	1.08833	0.249118	0.844649	1.40244	0.788806	0.0149852	1.64296	0.845065	1	0.292332	-1.62758	1	1.06176	0.276813	0.456274	0.197116	-2.11025	1	1.13155	0.301344	1	0.123607	-3.16943	2.38028e-16
ENSDARG00000026845	rhoaa	1.31064	0.144517	0.728198	1.09082	-0.169324	1	1.56316	0.452032	0.219161	0.939827	-0.381812	1	1.76523	0.530132	1	1.82282	0.832149	0.00401664	1.94925	0.66328	1	0.762063	-0.689676	1	0.0559173	-4.73739	2.66847e-28
ENSDARG00000053446	sub1a	0.654309	0.145763	0.729709	1.49427	1.37911	0.0306035	0.707361	0.269764	0.524972	0.95375	0.658127	1	0.359793	-0.737023	1	0.765707	0.456484	0.169698	0.722757	0.259118	1	0.780538	0.367553	1	0.0436547	-4.08083	1.68551e-22
ENSDARG00000077850	lgals3a	0.440582	-0.160427	0.730849	0.368587	-0.381427	1	0.679722	0.656502	0.0541433	0.668321	0.497102	1	0.404767	-0.217833	1	0.701382	0.794619	0.00705597	1.18269	1.31217	1	0.424908	-0.163706	1	0.0564078	-3.35043	3.77893e-17
ENSDARG00000056964	ilk	0.387402	0.14649	0.735433	0.366096	0.028173	1	0.351121	-0.0466182	1	0.174042	-1.01546	1	0.719585	1.01469	1	0.53863	0.833386	0.00517428	4.13943	3.56456	0.0177369	0.0831342	-2.06955	0.81628	0.0470882	-3.19956	2.10317e-15
ENSDARG00000033789	ndufb7	0.877124	-0.162694	0.736181	0.677402	-0.5059	1	0.997573	0.0833161	0.923241	1.00944	0.0855399	1	0.539689	-0.810682	1	0.657594	-0.673103	0.0583226	1.00748	0.0817494	1	12.9458	4.20678	3.8982e-16	0.183448	-2.63062	8.6952e-12
ENSDARG00000055124	ccnl1a	0.337925	0.144714	0.736576	0.428357	0.469179	0.623842	0.336278	0.118399	0.79638	0.229735	-0.42773	1	1.06813	1.79061	0.450744	0.450279	0.735436	0.0154019	1.13889	1.86712	0.880602	0.0600414	-2.31555	0.674624	0.0490502	-2.93819	7.9281e-14
ENSDARG00000017781	hsd17b10	0.0908763	-0.186191	0.736576	0.184293	0.945985	0.245105	0.0957138	-0.0718465	1	0.201889	1.0719	0.96834	0.0337306	-1.17834	1	0.0852508	-0.293942	0.568335	0.0438035	-0.641916	1	1.19621	3.9588	1.19127e-12	0	-7.98681	2.30487e-26
ENSDARG00000058041	ndufa8	0.653299	0.142883	0.736576	0.560351	-0.122645	1	0.730905	0.330647	0.413547	0.605666	-0.00227571	1	0.38228	-0.65145	1	0.570018	-0.125946	0.855459	0.591347	-0.0221294	1	4.44768	3.06923	8.4696e-07	0.0907429	-3.01105	1.05972e-14
ENSDARG00000038900	acadm	0.514629	0.13919	0.74211	0.351153	-0.462425	1	0.547667	0.235139	0.598565	0.737938	0.632184	1	0.393523	-0.266942	1	0.498717	0.0708161	0.948421	0.657052	0.468728	1	3.39926	3.01526	8.22363e-07	0.0421832	-3.78341	7.27563e-20
ENSDARG00000061757	rabgap1l	0.238298	0.129583	0.74211	0.22165	-0.00207959	1	0.0777995	-1.71763	1.50314e-05	0.201889	-0.111844	1	0.359793	0.720644	1	0.390216	1.20647	1.86278e-05	1.2265	2.47708	0.443129	0.0184743	-3.31123	0.315724	0.12704	-0.95613	0.0081733
ENSDARG00000038608	sdhc	0.462796	0.138969	0.743693	0.358625	-0.273675	1	0.542549	0.41472	0.284471	0.647436	0.597472	1	0.281088	-0.585581	1	0.419667	-0.0566997	1	0.306624	-0.429815	1	2.59563	2.74271	2.23393e-05	0.0779899	-2.72471	1.20442e-12
ENSDARG00000102822	pam16	0.215074	-0.168539	0.74826	0.301344	0.387596	0.717873	0.232375	-0.0126047	1	0.12531	-0.844527	1	0.202383	-0.151419	1	0.318141	0.622288	0.0456301	0.372329	0.722829	1	1.57493	2.93238	3.77634e-06	0.00833854	-5.03433	3.59771e-25
ENSDARG00000053542	kctd12.2	1.29549	0.134283	0.749587	0.814377	-0.592892	1	1.28011	0.095942	0.890204	0.271506	-2.1486	1	1.05689	-0.20127	1	2.25566	1.37287	2.87315e-07	0	-5.82903	1	0.0738971	-3.98457	0.142146	0.00882904	-7.33621	8.04901e-45
ENSDARG00000100719	uraha	0.0316384	0.0353817	0.753112	0.194255	2.98427	0.171308	0.00102368	-4.64093	0.830177	1.01641	5.85352	0.041204	0	-1.50635	1	0.00232502	-3.91267	0.425999	0	-0.553502	1	0	-2.79833	1	0	-6.31066	0.450163
ENSDARG00000040287	ywhabl	1.61827	0.13065	0.753411	1.73833	0.202517	0.891627	1.14703	-0.483198	0.252449	1.31576	-0.211249	1	2.23746	0.556782	1	2.83149	1.38131	1.98238e-07	2.27778	0.571284	1	1.12231	-0.444259	1	0.0289396	-5.99735	9.27512e-38
ENSDARG00000038076	romo1	3.80704	-0.143887	0.75591	3.23011	-0.355785	1	4.80105	0.288698	0.481481	4.99849	0.285164	1	4.39622	0.0919472	1	6.11287	0.833798	0.00374289	3.7671	-0.142734	1	7.26962	0.847278	0.778461	1.03349	-2.22573	2.49337e-10
ENSDARG00000025797	abhd2a	0.161894	-0.164666	0.756178	0.154408	-0.177454	1	0.122841	-0.611666	0.175638	0.0974635	-0.773098	1	1.34922	3.01831	0.00734681	0.335966	1.44314	1.39323e-07	0.678954	1.97947	0.840453	0.0461857	-1.82259	0.943661	0.00637653	-4.98463	9.1794e-24
ENSDARG00000007708	nsa2	4.08371	0.128709	0.756316	4.69948	0.304044	0.93149	4.96381	0.473513	0.19093	6.00793	0.651266	1	2.4286	-0.6726	1	5.14411	0.595471	0.0529578	2.84722	-0.450997	1	2.07835	-0.900647	1	0.674931	-2.7685	3.29265e-14
ENSDARG00000009830	hdlbpa	1.24366	0.128384	0.759705	0.535447	-1.15284	0.569029	2.34013	1.38137	1.89538e-06	2.52709	1.1312	0.814051	0.281088	-2.02368	1	1.12027	-0.0792231	0.967004	0.876069	-0.411947	1	1.50103	0.368635	1	0.0328637	-5.43599	3.52007e-33
ENSDARG00000056453	afap1l1b	0.292487	0.120887	0.761948	0.0448281	-2.59439	0.0687491	0.0255919	-3.67576	4.09957e-16	0.0348084	-2.75069	1	2.13627	3.03084	0.00801715	0.633181	1.99839	1.18854e-13	2.29968	3.08929	0.130251	0.00461857	-4.93653	0.0926328	0.00343352	-6.44586	7.58235e-31
ENSDARG00000015657	zgc:77112	0.0548623	0.155883	0.762185	0.0971275	1.01405	0.319229	0.00153552	-4.93145	2.45079e-11	0	-2.9043	1	3.62041	7.46109	4.35223e-31	0.00193752	-4.85303	1.0857e-14	0	-1.25835	1	0	-3.50317	0.845276	0	-7.01551	2.10258e-15
ENSDARG00000021864	rplp1	51.9011	0.12402	0.765843	81.1862	0.768635	0.417218	65.5276	0.541841	0.119388	73.9122	0.598511	1	22.8131	-1.11995	1	64.1664	0.550443	0.0780158	15.1341	-1.72353	1	31.1291	-0.667002	1	4.59895	-3.69559	1.31961e-21
ENSDARG00000035860	rps28	24.9267	0.122643	0.769404	33.8054	0.548717	0.651254	29.6969	0.429853	0.245127	35.8735	0.613174	1	11.772	-1.01626	1	32.3507	0.653986	0.0296885	6.81144	-1.81578	1	18.6775	-0.341908	1	2.62223	-3.44384	1.49522e-19
ENSDARG00000098378	CU694197.1	0.426445	0.126299	0.769691	0.38851	-0.0418077	1	0.60141	0.761565	0.0217023	0.355046	-0.159888	1	0.494715	0.322194	1	0.364253	-0.180435	0.732058	1.05128	1.39929	1	0.877528	1.16754	0.313265	0.154508	-1.5726	9.36881e-06
ENSDARG00000097209	cox8b	1.02623	-0.140259	0.771287	1.20289	0.132175	0.967312	1.17365	0.113846	0.852604	1.23918	0.170922	1	0.674611	-0.704009	1	1.09896	-0.00392861	1	0.153312	-2.68857	1	10.2301	3.48818	1.12078e-09	0.184429	-2.84023	1.24261e-13
ENSDARG00000075666	tsc22d3	0.773458	0.124726	0.771774	0.789473	0.123456	0.979066	1.3446	1.19883	6.75422e-05	0.417701	-0.795536	1	1.02316	0.496342	1	0.82112	0.236557	0.55132	0.700855	-0.0412764	1	0.0877528	-3.01105	0.379274	0.0166771	-5.71317	2.04472e-33
ENSDARG00000009950	edf1	1.47893	0.120889	0.776715	1.40212	0.00793664	1	1.6343	0.287872	0.484795	1.64992	0.243169	1	1.32674	-0.0756651	1	1.85847	0.5821	0.0604495	1.37981	-0.0231254	1	1.4179	0.0233345	1	0.432133	-1.91182	6.36013e-08
ENSDARG00000038141	atf4b	2.4099	0.117979	0.78457	2.76938	0.294528	0.944409	2.50033	0.169718	0.72903	1.44107	-0.668633	1	6.06026	1.42134	0.742969	3.51117	0.909964	0.00137536	4.97169	1.111	1	0.568084	-2.01889	0.80369	0.211406	-3.7116	9.95094e-21
ENSDARG00000045978	chchd6b	0.226854	0.111907	0.787503	0.191765	-0.155588	1	0.160717	-0.496779	0.321927	0.16708	-0.318795	1	0.22487	0.120177	1	0.146089	-0.697858	0.0689803	0.394231	0.927334	1	3.24223	4.42161	4.16364e-18	0.0181486	-3.81746	1.89424e-17
ENSDARG00000077717	rpl29	12.8964	0.115221	0.789781	16.7956	0.481542	0.727486	16.3599	0.542809	0.118775	20.6971	0.768867	1	6.22891	-0.987685	1	15.5432	0.487386	0.129224	4.57746	-1.44086	1	12.5994	0.0431182	1	1.78298	-3.04469	2.25252e-16
ENSDARG00000058454	dynll1	1.16322	-0.131122	0.791377	2.11937	0.809982	0.289164	1.65682	0.530321	0.135934	0.800593	-0.638593	1	1.51788	0.286243	1	1.7891	0.751034	0.011505	2.05876	0.716879	1	1.29782	0.0628505	1	0.0907429	-4.06075	6.71479e-23
ENSDARG00000099865	hnrnpabb	1.06864	0.114671	0.794375	1.98987	1.03331	0.14267	1.08715	0.131356	0.811542	1.05121	0.0577402	1	0.876995	-0.203392	1	1.49615	0.814394	0.005198	1.20459	0.24986	1	0.581939	-0.803843	1	0.0873094	-3.81383	4.12597e-21
ENSDARG00000003860	cbx3a	0.555355	0.114955	0.796888	1.05346	1.06378	0.132297	0.532824	0.0268692	1	0.605666	0.215717	1	0.326062	-0.659143	1	0.775782	0.809481	0.00594326	0.722757	0.475332	1	0.364867	-0.5228	1	0.0671988	-3.23297	2.31808e-16
ENSDARG00000021987	plecb	1.03868	-0.128827	0.797237	0.246555	-2.20135	0.105553	0.823548	-0.510831	0.22479	1.44107	0.382076	1	0.955699	-0.214398	1	2.43624	1.85765	6.7436e-13	1.53312	0.460045	1	0.512661	-1.12202	1	0.00735753	-7.45375	1.05618e-44
ENSDARG00000036675	hnrnpa1b	0.693016	-0.128191	0.797605	1.30251	0.861138	0.250422	0.919262	0.397904	0.302096	0.779708	0.0809492	1	0.944456	0.357968	1	1.10594	0.837753	0.0039595	1.75214	1.24052	1	0.577321	-0.358357	1	0.0412022	-4.44635	2.2481e-25
ENSDARG00000007720	sub1b	0.286765	-0.143948	0.7985	0.368587	0.27423	0.827618	0.45093	0.710741	0.030255	0.431624	0.50572	1	0.247357	-0.273043	1	0.349141	0.24348	0.547135	0.109509	-1.26644	1	1.4687	2.3689	0.000903185	0.0152056	-4.59686	3.95337e-24
ENSDARG00000090600	si:ch211-213a13.1	0.464142	0.113156	0.802824	0.617631	0.517681	0.56622	0.472427	0.131338	0.815252	0.306314	-0.503566	1	1.06813	1.29894	0.868022	0.643644	0.790889	0.00763163	1.73024	1.98362	0.773403	0.03233	-3.606	0.214667	0.0730848	-2.84407	1.64331e-13
ENSDARG00000053058	rps11	24.5265	0.109513	0.803663	34.9186	0.613287	0.578113	29.3463	0.425979	0.250616	43.246	0.903701	1	12.514	-0.913515	1	30.5458	0.5511	0.0774847	9.79007	-1.27882	1	19.9892	-0.227881	1	3.67386	-2.92982	1.66249e-15
ENSDARG00000045487	rps16	23.9637	0.108962	0.805004	30.1344	0.42351	0.794148	30.4129	0.537805	0.122711	41.0321	0.8599	1	10.4565	-1.14027	1	29.9358	0.557034	0.0735713	8.9359	-1.37729	1	19.7767	-0.209868	1	2.77379	-3.31251	1.68432e-18
ENSDARG00000005989	rgl1	0.39548	0.11206	0.807804	0.0572803	-2.69899	0.0413233	0.294819	-0.412212	0.401673	0.12531	-1.52468	1	0.0112435	-4.08578	1	0.797095	1.75779	2.3895e-11	1.05128	1.49922	1	0.0277114	-3.56857	0.229719	0.00245251	-7.30366	1.79712e-37
ENSDARG00000035858	cnn2	1.00974	0.10945	0.80869	0.600198	-0.691978	0.945091	1.14754	0.329632	0.409879	0.480356	-0.993585	1	2.2487	1.24046	0.902831	1.59729	1.09674	7.79007e-05	1.86165	0.951677	1	0.0461857	-4.27086	0.106164	0.0107911	-6.71733	1.6929e-40
ENSDARG00000093058	STMP1	0.54795	0.108839	0.81233	0.430848	-0.275214	1	0.385414	-0.513005	0.257044	0.431624	-0.257852	1	0.472228	-0.121129	1	0.548705	0.106003	0.858299	1.18269	1.19003	1	1.05303	1.05056	0.40031	0.523856	0.0154089	1
ENSDARG00000031819	eif4ebp2	0.57252	0.107441	0.816068	0.679893	0.340049	0.749263	0.488806	-0.184389	0.766498	0.410739	-0.393973	1	0.899482	0.737502	1	0.880796	1.02653	0.000262915	1.20459	1.15142	1	1.02532	0.943677	0.491173	0.0259966	-4.65873	3.00055e-26
ENSDARG00000016889	eif3g	2.18507	0.105258	0.816651	2.60003	0.338024	0.895776	2.30839	0.191373	0.678566	3.61311	0.808031	1	1.57409	-0.407307	1	2.91674	0.697268	0.0193065	2.40919	0.198392	1	1.95827	-0.0883599	1	0.439981	-2.48895	9.81058e-12
ENSDARG00000027689	pold1	0.0323116	0.135209	0.818029	0.0921466	1.75399	0.0358991	0.0122841	-1.43742	0.0136325	0.0139234	-0.565126	1	1.02316	5.54381	1.82849e-11	0.0248002	-0.359911	0.588064	0.0438035	1.08083	1	0.00461857	-1.75352	1	0	-6.2704	5.81402e-13
ENSDARG00000045359	elocb	0.619305	0.103854	0.823825	0.478166	-0.306693	1	0.615742	0.080847	0.925865	0.689206	0.235545	1	0.809533	0.468194	1	0.596368	0.0255082	1	0.963676	0.716431	1	1.01147	0.803091	0.632175	0.459601	-0.430864	0.230207
ENSDARG00000036298	rps13	24.7136	0.101753	0.823845	35.0954	0.603617	0.588796	29.6523	0.424106	0.253367	41.234	0.816412	1	11.9743	-0.993815	1	32.0175	0.628034	0.0384458	10.4471	-1.20156	1	17.4166	-0.44661	1	2.99452	-3.25005	5.30284e-18
ENSDARG00000040439	rsl24d1	5.00795	0.101721	0.82479	9.05527	0.97661	0.232748	5.27194	0.181743	0.699416	9.43308	0.996741	1	4.37373	-0.136485	1	6.43915	0.61158	0.045561	3.17575	-0.608263	1	3.7318	-0.363501	1	0.786766	-2.86381	6.10164e-15
ENSDARG00000070261	crlf3	0.208006	-0.132894	0.828508	0.425867	0.994626	0.184725	0.338837	0.792559	0.0148518	0.104425	-1.01936	1	0.359793	0.728803	1	0.286753	0.510379	0.1133	1.13889	2.37782	0.504165	0.12932	-0.752109	1	0.00245251	-6.55184	2.73954e-31
ENSDARG00000099241	ppp2cb	0.714557	0.1018	0.829422	0.632574	-0.105777	1	0.836344	0.377732	0.335449	0.696168	0.0391769	1	0.697098	0.0435408	1	1.0234	0.851963	0.00331013	1.13889	0.744976	1	0.586558	-0.212333	1	0.0510122	-4.01517	3.22655e-22
ENSDARG00000020298	btg2	5.96317	0.100566	0.829859	5.215	-0.129465	1	5.50329	-0.0548768	1	12.2386	1.12308	1	10.2428	0.847443	1	9.70154	1.15575	2.45978e-05	8.32266	0.527973	1	1.27472	-2.17931	0.733022	0.160885	-5.44217	1.40228e-34
ENSDARG00000099022	faua	24.8287	0.0941347	0.842239	33.5887	0.523801	0.680587	29.3642	0.389988	0.3064	39.2569	0.731496	1	9.42207	-1.35271	1	31.7648	0.592786	0.0534698	13.9514	-0.796154	1	15.8694	-0.595007	1	5.06542	-2.47868	3.81607e-12
ENSDARG00000076780	acadsb	0.263878	0.0851742	0.845237	0.259007	0.0441264	1	0.265132	0.0840634	0.870093	0.229735	-0.109231	1	0.202383	-0.263923	1	0.332091	0.547915	0.0825154	0.109509	-0.981169	1	1.31629	2.51073	0.000269772	0.0191296	-3.98266	5.14723e-20
ENSDARG00000022684	fkbp1aa	1.72362	-0.106228	0.850169	1.71094	-0.0921668	1	2.27563	0.40997	0.278219	1.20437	-0.602269	1	1.46166	-0.321977	1	3.1101	1.15801	2.15663e-05	2.34348	0.350572	1	1.06227	-0.78796	1	0.0284491	-6.28258	3.70389e-40
ENSDARG00000075536	cpne1	0.806443	0.0914152	0.854374	0.968785	0.344319	0.745413	1.22432	0.876672	0.00576894	0.501241	-0.618475	1	0.393523	-0.951941	1	0.936984	0.386913	0.263293	1.37981	0.836026	1	0.166268	-2.20422	0.711369	0.122135	-2.92136	1.85582e-14
ENSDARG00000016623	si:ch211-195b13.1	0.341964	0.0952116	0.857753	0.961314	1.67492	0.00702316	0.936153	2.33032	1.16413e-16	0.111387	-1.48719	1	1.12435	1.81283	0.465432	0.0213127	-4.29791	2.84007e-26	0.0219017	-2.93507	1	0.00923713	-4.59451	0.120161	0.00147151	-7.69138	7.51837e-36
ENSDARG00000058522	shq1	0.0390431	-0.161867	0.859489	0.0796944	0.99489	0.323935	0.060397	0.660069	0.144899	0.0487318	0.378905	1	0.0449741	0.384094	1	0.0391379	-0.147434	0.945177	1.07318	4.81414	0.000396296	0	-3.24284	0.784725	0.00833854	-2.52906	2.10356e-06
ENSDARG00000044093	rpl13a	26.4911	0.0863803	0.863179	33.245	0.403729	0.817902	31.3312	0.382959	0.317098	50.0127	0.988236	1	12.514	-1.04147	1	35.3109	0.6739	0.0240537	9.61486	-1.43248	1	19.7952	-0.371782	1	3.74155	-3.03398	2.63143e-16
ENSDARG00000101631	etfa	0.286765	0.0767197	0.863999	0.249045	-0.144756	1	0.355216	0.461894	0.194401	0.187965	-0.519743	1	0.134922	-0.941102	1	0.323566	0.312356	0.378317	0.153312	-0.691206	1	1.46409	2.54127	0.000197744	0.0196201	-4.07418	8.84771e-21
ENSDARG00000015355	fosl1a	0.933333	-0.101358	0.86809	0.291383	-1.78406	0.2332	1.15317	0.290886	0.489548	1.05121	0.0992666	1	1.05689	0.106185	1	1.82398	1.37007	4.25329e-07	2.19017	1.14824	1	0.189361	-2.37084	0.661565	0.00784804	-7.19156	2.26918e-42
ENSDARG00000007960	hnrnpaba	1.72934	0.0851131	0.869289	2.52283	0.633574	0.56038	1.74486	0.0905347	0.900371	1.68473	0.019076	1	2.12503	0.352756	1	2.67223	1.01123	0.000288839	3.11005	0.891661	1	0.692785	-1.27396	1	0.0662178	-4.9385	3.95042e-30
ENSDARG00000105232	C7H18H7H19orf12	0.0144729	-0.210856	0.871276	0	-2.77736	0.579594	0.00153552	-3.27392	0.000263265	0	-1.26416	1	1.38295	8.21603	3.52e-25	0.000387504	-4.80299	6.85487e-08	0	0.381792	1	0	-1.86304	1	0	-5.37537	2.76221e-07
ENSDARG00000068996	hist2h2l	0.785238	-0.0996254	0.871276	1.44446	0.850088	0.261477	1.15368	0.621365	0.0722069	1.60815	0.977562	0.96834	1.07938	0.389568	1	1.09857	0.578195	0.0671166	0.438035	-0.877991	1	1.1685	0.51318	0.909492	0.00784804	-6.94068	9.10072e-41
ENSDARG00000036028	arrdc3b	0.425772	-0.0989356	0.878252	0.801925	0.888753	0.244323	0.618301	0.599357	0.0921644	0.285429	-0.63141	1	1.0344	1.22451	0.941877	0.621168	0.669841	0.0323073	2.21207	2.31346	0.540769	0.0923713	-2.23681	0.74563	0.00981005	-5.74915	3.56053e-31
ENSDARG00000093549	selenop	4.43678	0.0809844	0.881039	0.366096	-3.58709	0.00381938	11.2292	2.07756	2.25287e-14	3.78019	-0.182945	1	0.0112435	-7.59498	1	3.26394	-0.492456	0.175685	0.0438035	-6.05714	1	1.0438	-2.0531	0.800457	0.0220726	-7.87431	3.8543e-52
ENSDARG00000092693	tpt1	15.6004	0.0785334	0.884784	15.9812	0.0912522	1	18.3202	0.362505	0.339666	19.3326	0.361843	1	24.5221	0.700979	1	21.6638	0.756354	0.00965134	6.3734	-1.26533	1	12.2808	-0.300759	1	2.11259	-3.10198	7.96878e-17
ENSDARG00000004060	bhlhe40	1.37156	-0.0928271	0.889349	2.60999	0.907005	0.299816	1.28676	-0.193398	0.750585	0.445547	-1.69054	1	0.966943	-0.574732	1	2.71175	1.41301	1.38463e-07	0.459936	-1.61167	1	0.715878	-1.01757	1	0.0191296	-6.50461	4.07374e-40
ENSDARG00000103740	fundc2	0.333213	0.0784938	0.895165	0.301344	-0.0851939	1	0.461678	0.680182	0.0471214	0.417701	0.400996	1	0.179896	-0.768342	1	0.337128	0.0973918	0.841968	0.547543	0.80138	1	1.15926	1.93498	0.0175856	0.0554268	-2.78462	6.93605e-13
ENSDARG00000019181	rpsa	28.5301	0.0734406	0.898564	38.1064	0.488939	0.717873	37.0781	0.550229	0.112531	45.4667	0.728224	1	12.2442	-1.18956	1	34.5665	0.455728	0.16159	11.7612	-1.25815	1	18.7421	-0.569705	1	6.53643	-2.31888	5.20677e-11
ENSDARG00000033466	tagln2	3.01036	-0.0860307	0.905354	2.77187	-0.189986	1	6.81052	1.56689	3.47177e-08	1.5803	-1.00521	1	6.12772	0.96192	1	3.07833	-0.0395919	1	14.477	2.19789	0.588125	0.0646599	-5.53948	0.0228611	0.0264871	-7.17559	7.30478e-47
ENSDARG00000104353	nop58	0.324798	-0.081961	0.922075	1.00365	1.68584	0.00513841	0.459119	0.563741	0.0993801	0.278467	-0.259832	1	0.247357	-0.408125	1	0.452217	0.586777	0.0681839	0.197116	-0.662244	1	0.0877528	-1.90297	0.894617	0.00588603	-6.03967	7.96259e-32
ENSDARG00000016687	acadvl	0.386392	0.0711842	0.925127	0.313797	-0.251553	1	0.188357	-1.13917	0.00818895	0.153157	-1.24273	1	0.258601	-0.487845	1	0.175539	-1.31692	0.0003109	0.350428	-0.0351053	1	7.81461	5.17362	3.07378e-27	0.0235441	-4.25308	8.35238e-20
ENSDARG00000041878	rab11ba	0.420387	-0.0782386	0.92774	0.286402	-0.621439	1	0.402305	-0.145552	0.898591	0.362007	-0.258578	1	1.05689	1.28995	0.873592	0.730444	1.09896	8.03873e-05	1.35791	1.63993	1	0.383341	-0.183114	1	0.11723	-2.12978	5.59006e-09
ENSDARG00000013979	ndfip1	0.827311	-0.0768667	0.929133	0.779511	-0.145703	1	1.00064	0.274423	0.513479	0.647436	-0.408712	1	0.888238	0.0494633	1	1.42253	1.07535	0.000102024	1.44551	0.744362	1	0.304825	-1.50047	1	0.134888	-2.93612	1.17669e-14
ENSDARG00000008785	dldh	0.480971	0.0641579	0.930873	0.318778	-0.558646	1	0.585543	0.41728	0.277456	0.598704	0.373539	1	0.202383	-1.14874	1	0.568468	0.394723	0.25677	0.459936	0.0164975	1	2.16611	2.3287	0.0010841	0.0510122	-3.46093	8.88642e-18
ENSDARG00000099175	hmgb1a	1.31501	-0.0752767	0.934246	2.37091	0.837254	0.358826	1.55957	0.239676	0.58004	2.24862	0.727324	1	3.39554	1.32158	0.830994	1.84878	0.615352	0.0460705	6.48291	2.24495	0.555333	1.0207	-0.427508	1	0.213859	-2.9405	1.02026e-14
ENSDARG00000035136	selenow1	3.77439	0.061221	0.934808	2.64486	-0.487432	0.945607	8.50113	1.73788	5.02332e-10	1.84485	-1.00348	1	24.2073	2.78073	0.0314229	1.16639	-1.94176	2.07683e-09	9.46155	1.35177	1	15.583	2.18629	0.00567305	0.0549363	-6.3556	3.03428e-41
ENSDARG00000058128	msna	5.64577	0.0604918	0.935555	7.18246	0.405574	0.818211	3.8004	-0.626568	0.114347	3.13972	-0.818614	1	9.7144	0.821408	1	10.6885	1.50347	9.90217e-09	15.6816	1.49974	1	1.22854	-2.18167	0.720647	0.119192	-5.82454	5.77888e-38
ENSDARG00000011459	gsna	0.477269	0.0614345	0.938888	0.328739	-0.503896	1	0.726811	0.852997	0.00860432	1.00944	1.14784	0.814051	0.19114	-1.21779	1	0.588618	0.480598	0.147716	2.29968	2.31964	0.519019	0.341774	-0.433716	1	0.00245251	-7.61066	5.25855e-40
ENSDARG00000028889	ndufb10	0.576559	0.0564036	0.952741	0.515523	-0.122846	1	0.534871	-0.0830554	0.981873	0.466433	-0.257943	1	0.393523	-0.490326	1	0.513055	-0.16775	0.768419	0.678954	0.291602	1	5.28364	3.51383	9.38464e-10	0.141755	-2.22029	2.28489e-09
ENSDARG00000020261	rab2a	1.01209	-0.0657079	0.95982	0.71974	-0.555587	1	1.61178	0.81565	0.0111204	0.95375	-0.134254	1	0.888238	-0.235482	1	1.48956	0.726455	0.0145368	1.94925	0.888619	1	1.12693	0.109372	1	0.0397307	-5.00391	4.88275e-30
ENSDARG00000068708	ifrd1	0.455728	0.0534299	0.960838	0.794453	0.886608	0.238524	0.505185	0.23348	0.601972	0.215812	-1.01529	1	1.56285	1.84134	0.393223	0.494067	0.209143	0.617132	1.11699	1.33738	1	0.3233	-0.452151	1	0.200615	-1.32346	0.000168656
ENSDARG00000001014	myh9b	0.25378	0.04064	0.96139	0.256516	0.0555311	1	0.36187	0.700308	0.0354048	0.16708	-0.532808	1	0.247357	0.0388857	1	0.361928	0.773922	0.0113329	1.00748	2.03626	0.764466	0.0138557	-3.78726	0.206295	0.00245251	-6.71352	2.48322e-32
ENSDARG00000078824	si:ch211-66e2.3	0.649934	0.0523743	0.963034	0.44579	-0.519378	1	0.0644917	-3.55647	3.52726e-17	0.020885	-4.53696	0.853092	3.87901	2.66741	0.0335636	1.54498	2.20865	7.56064e-18	0.459936	-0.427643	1	0.0184743	-4.81369	0.068252	0.00833854	-6.47519	8.08828e-37
ENSDARG00000070601	RASSF5	0.277677	-0.0809521	0.963107	0.789473	1.5525	0.0145555	0.0511839	-2.73564	5.21483e-11	0.0139234	-3.8212	1	0.98943	1.80437	0.46551	0.55258	1.44583	1.57811e-07	2.97863	3.40332	0.0409828	0.0415671	-2.67976	0.561677	0.0573888	-2.5787	4.91537e-11
ENSDARG00000012387	pdha1a	0.266234	-0.0784781	0.975038	0.194255	-0.514645	1	0.266668	-0.0655838	1	0.257582	-0.0781603	1	0.146166	-0.837698	1	0.189489	-0.688178	0.0710105	0.350428	0.396758	1	4.11976	4.39083	5.88771e-18	0.0269776	-3.62082	7.70671e-17
ENSDARG00000051783	rplp0	37.9684	0.042488	0.985186	52.3443	0.514063	0.689087	44.9706	0.345483	0.369848	56.2156	0.597292	1	18.0908	-1.06052	1	45.0248	0.379683	0.267064	16.8424	-1.17494	1	39.4749	0.0821554	1	15.3257	-1.47121	1.19176e-05
ENSDARG00000090889	si:ch211-132p1.3	0.631422	0.0431084	0.988251	0.585256	-0.0795622	1	1.30058	1.49572	2.7077e-07	0.299352	-1.03343	1	1.07938	0.812129	1	0.605281	-0.0399961	1	1.09509	0.827087	1	0.0184743	-4.77856	0.0698099	0.0230536	-5.01821	2.41829e-28
ENSDARG00000054290	acin1a	1.0131	-0.0549414	0.989322	1.49178	0.542742	0.533212	1.39578	0.540327	0.125201	1.28095	0.30137	1	1.31549	0.336724	1	1.49964	0.751345	0.0111371	1.66453	0.668222	1	0.286351	-1.86798	0.895521	0.110854	-3.50899	8.18457e-19
ENSDARG00000099385	lsp1b	0.384373	-0.0566425	0.989504	0.0871657	-2.18923	0.124976	0.48727	0.380828	0.337246	0.00696168	-4.85788	0.779887	5.21699	3.8679	7.38758e-06	0.589393	0.828877	0.00573983	0	-4.21228	1	0.0277114	-3.64766	0.23089	0.00392402	-6.79672	2.42967e-35
ENSDARG00000004169	stmn1a	0.169636	0.0325645	0.990176	1.4345	3.62186	3.87856e-12	0.287653	1.04716	0.00548914	0.146195	-0.13842	1	0	-3.92221	1	0.0271253	-2.95379	3.23968e-11	0	-2.96937	1	0.0415671	-1.88481	1	0.000981005	-7.13991	1.86035e-23
ENSDARG00000103057	zfhx3	0.556028	0.0272911	1	0.323758	-0.777037	0.874769	1.07537	1.33099	6.50819e-06	0.327199	-0.733528	1	0.146166	-1.82663	1	0.665731	0.384013	0.273014	0.306624	-0.774003	1	0.207835	-1.39431	1	0.00392402	-7.26964	4.24061e-40
ENSDARG00000068940	atp5meb	1.7216	-0.00881417	1	1.45691	-0.257176	1	1.63891	-0.0946659	0.953911	1.82396	0.0737514	1	1.56285	-0.152716	1	1.76198	0.0361091	1	1.75214	0.00595096	1	16.1696	3.49985	7.11383e-10	0.304602	-2.7662	2.61268e-13
ENSDARG00000014817	ranbp1	0.747541	0.0268688	1	1.55404	1.13888	0.0950219	0.896741	0.355092	0.361412	0.988559	0.429202	1	0.584663	-0.326712	1	1.08307	0.794635	0.00676362	0.678954	-0.105742	1	0.157031	-2.22072	0.702339	0.0250156	-5.1587	2.342e-30
ENSDARG00000035400	btf3	10.6669	-0.0283137	1	13.7896	0.363076	0.863916	11.0793	0.042172	1	19.7364	0.874919	1	8.01663	-0.449377	1	16.4724	0.878161	0.0020281	5.19071	-1.0876	1	8.37346	-0.38197	1	2.918	-2.12587	1.13604e-09
ENSDARG00000077291	rps2	39.7062	-0.00541904	1	51.7017	0.39114	0.830383	56.679	0.657327	0.0489875	70.1807	0.823745	1	22.2172	-0.862094	1	54.018	0.619886	0.0416132	16.2073	-1.32932	1	26.4413	-0.606727	1	4.03193	-3.58847	9.912e-21
ENSDARG00000056481	vat1	1.03835	0.00703639	1	0.413415	-1.35274	0.448475	0.722204	-0.615447	0.127259	1.23918	0.262197	1	0.550932	-0.902063	1	2.25333	1.82768	1.80446e-12	1.53312	0.559492	1	0.0184743	-5.522	0.0270858	0.0122626	-6.65301	3.62232e-40
ENSDARG00000092362	hsp70.2	26.6436	0.0270446	1	26.0949	-0.0142527	1	16.5764	-0.783432	0.0424899	13.9164	-0.936097	1	30.6049	0.206042	1	53.5941	1.62927	4.36166e-10	107.099	2.01538	1	4.70632	-2.51158	0.234259	1.70548	-4.2412	1.14356e-25
ENSDARG00000021924	hsp70.3	43.8936	-0.00246751	1	43.3189	-0.0247569	1	35.3389	-0.378463	0.39811	21.2819	-1.06569	1	48.7519	0.135584	1	83.1967	1.42145	8.24332e-08	193.151	2.12681	0.896431	6.99713	-2.68176	0.189141	4.65536	-3.52226	7.06815e-20
ENSDARG00000078975	igl1c3	0.00134631	-5.68375	1	1.59887	10.9692	2.96079e-05	0	-7.2259	1	0	-3.1906	1	0	-2.4975	1	0.000775007	-6.14848	1	0	-1.54465	1	0	-3.78948	1	0.000490502	-6.29959	1
ENSDARG00000115657	prkcaa	0.0999639	-0.047309	1	0.231612	1.26139	0.0903894	0.146386	0.666757	0.0703015	0.0835402	-0.194355	1	0.314819	1.67826	0.688	0.110826	0.154763	0.745633	1.18269	3.5909	0.0350238	0.0277114	-1.69447	1	0.00392402	-4.84152	4.28531e-19
ENSDARG00000074242	serbp1a	7.79954	-0.0500822	1	12.0363	0.61641	0.575388	10.3478	0.4727	0.191045	11.6747	0.546371	1	4.01394	-1.01233	1	12.1265	0.868702	0.00233859	5.78206	-0.495063	1	3.87498	-1.06549	1	0.404174	-4.60408	2.46617e-28
ENSDARG00000104300	wipf1a	0.0841447	-0.0496833	1	1.17798	4.78104	3.91817e-28	0.0066539	-3.87191	1.64538e-12	0	-3.66489	1	1.59658	4.43492	5.67983e-07	0.00155001	-5.88384	3.36676e-24	0.394231	2.25804	0.780429	0	-4.26376	0.327265	0.000981005	-6.18794	3.56094e-20
ENSDARG00000040778	ralba	0.271282	-0.00112687	1	0.194255	-0.485132	1	0.291236	0.126648	0.781872	0.118349	-1.13735	1	0.404767	0.605043	1	0.328216	0.376498	0.269683	0.284722	0.143986	1	1.50565	2.61449	0.000104085	0.0701418	-2.18259	6.16435e-09
ENSDARG00000091079	si:zfos-1192g2.3	0.30494	-0.0450013	1	0.254026	-0.296887	1	0.437622	0.629245	0.060318	0.605666	0.982402	0.96834	0.179896	-0.728405	1	0.353016	0.242693	0.547452	0.153312	-0.867023	1	1.12693	1.93399	0.0180315	0.0632748	-2.54664	2.6196e-11
ENSDARG00000004757	ybx1	15.9808	0.0224492	1	14.3251	-0.15016	1	24.8518	0.856652	0.00655799	21.2122	0.422284	1	8.62378	-0.893463	1	20.0173	0.473003	0.143645	10.4909	-0.621219	1	26.2011	0.743499	0.890219	0.77107	-4.65635	1.09259e-29
ENSDARG00000044092	atp5if1b	1.25073	0.0324462	1	1.26515	0.04061	1	0.993479	-0.371637	0.415336	1.55942	0.343249	1	1.59658	0.373109	1	1.41981	0.280625	0.45401	1.2484	0.0144458	1	10.6181	3.35701	9.29423e-09	0.14666	-3.34433	2.44831e-17
ENSDARG00000104068	gstp1	2.074	-0.0285076	1	0.615141	-1.81171	0.212357	1.20487	-0.939245	0.0131957	1.64296	-0.364699	1	3.58668	0.767116	1	4.57332	1.82266	1.767e-12	0.153312	-3.62262	1	3.02516	0.533329	0.881898	0.0877999	-4.87658	2.1826e-29
ENSDARG00000036162	hnrnpa0b	1.09253	0.000250515	1	2.05213	0.959419	0.191388	1.02163	-0.117962	0.903963	0.765785	-0.515416	1	0.933212	-0.227851	1	1.85149	1.13454	4.5347e-05	4.11752	1.90836	0.825464	0.429527	-1.35629	1	0.0426737	-4.96455	4.44525e-29
ENSDARG00000068265	tomm5	0.848178	0.0157032	1	0.767058	-0.137892	1	1.35484	0.904828	0.00410853	1.57334	0.916509	1	0.38228	-1.11964	1	0.862971	0.0482389	1	0.284722	-1.49218	1	2.74805	1.77381	0.0367222	0.106439	-3.25458	7.12188e-17
ENSDARG00000099970	CR383676.2	247.344	-0.0131547	1	223.045	-0.167818	1	373.641	0.762147	0.0185229	434.13	0.807601	1	414.47	0.727848	1	306.994	0.417054	0.211446	540.272	1.09433	1	80.6402	-1.6531	0.632694	54.4016	-2.44504	7.12178e-12
ENSDARG00000077383	anxa11a	0.679216	0.0379663	1	0.931428	0.505835	0.571235	0.936153	0.630721	0.0652787	0.654398	-0.0219162	1	0.865751	0.383171	1	0.74827	0.225942	0.57163	1.46742	1.13598	1	0.235547	-1.49921	1	0.254571	-1.58844	6.04492e-06
ENSDARG00000001578	echs1	0.277004	-0.0424554	1	0.216669	-0.386407	1	0.364941	0.466965	0.191045	0.431624	0.632123	1	0.168653	-0.67529	1	0.299153	0.107973	0.818996	0.306624	0.183954	1	1.77353	2.81486	1.24308e-05	0.0416927	-3.01859	4.45073e-14
ENSDARG00000025549	ndufaf1	0.106359	0.0215025	1	0.0846753	-0.289568	1	0.0977612	-0.126362	0.953902	0.12531	0.320802	1	0.112435	0.214797	1	0.105401	0.00393426	1	0.153312	0.704248	1	1.05765	3.63212	3.73937e-10	0.0112816	-3.4467	3.61796e-14
ENSDARG00000075132	fh	0.0928957	-0.038345	1	0.0423376	-1.11736	0.672693	0.101856	0.132898	0.79638	0.0905018	0.0273567	1	0.0112435	-2.10448	1	0.0767257	-0.388147	0.411972	0.0219017	-1.15164	1	1.28396	4.20118	7.95114e-15	0.00343352	-4.90003	2.6305e-19
ENSDARG00000070959	si:ch211-288g17.3	0.61089	-0.0161667	1	1.76075	1.62529	0.00871302	0.9771	0.87501	0.00842321	0.584781	-0.0687758	1	0.123679	-2.21659	1	0.707582	0.272681	0.490632	0.350428	-0.760126	1	0.230928	-1.41232	1	0.00588603	-6.90521	2.20823e-37
ENSDARG00000100392	rps18	14.9283	0.0310519	1	17.6971	0.276377	0.964202	20.9654	0.660793	0.0475585	30.4782	1.06429	1	5.80166	-1.36186	1	19.1547	0.532881	0.0903189	4.42415	-1.76066	1	13.44	-0.137805	1	1.76875	-3.33417	1.16047e-18
ENSDARG00000093406	C19H6orf62	0.900348	-0.0271558	1	0.904033	-0.0137883	1	1.21459	0.526565	0.137886	0.856287	-0.0914769	1	0.685855	-0.407847	1	1.29581	0.719638	0.0158954	1.2922	0.497386	1	0.438764	-1.06387	1	0.213369	-2.34003	1.5435e-10
ENSDARG00000027899	sem1	0.86568	0.0105904	1	0.891581	0.0525203	1	1.27908	0.741441	0.0239647	0.95375	0.14994	1	0.674611	-0.34723	1	1.08811	0.467922	0.15321	1.13889	0.401506	1	1.1685	0.450249	0.970762	0.123607	-3.06794	1.36231e-15
ENSDARG00000054804	anp32e	0.30494	-0.0320623	1	0.630084	1.08615	0.127659	0.332695	0.127848	0.778554	0.292391	-0.061643	1	0.359793	0.245086	1	0.413079	0.581606	0.0686018	1.3141	2.09693	0.715333	0.480331	0.655734	0.790053	0.0603318	-2.60787	1.03044e-11
ENSDARG00000074201	flna	1.01075	-0.0403888	1	0.415905	-1.3391	0.457239	1.52272	0.729594	0.0287755	0.536049	-0.945015	1	0.494715	-1.0499	1	1.57637	0.886919	0.00223876	8.8264	3.11842	0.0897533	0.03233	-4.83871	0.0601016	0.0112816	-6.76393	1.32907e-40
ENSDARG00000056075	rca2.1	0.516648	-0.0351519	1	0.435829	-0.2762	1	0.601922	0.244152	0.575422	0.626551	0.262476	1	1.59658	1.62162	0.583098	0.876921	1.09464	8.30513e-05	0.810364	0.634473	1	0.110846	-2.21786	0.707851	0.0235441	-4.75299	7.89615e-27
ENSDARG00000037071	rps26	15.4476	-0.0132788	1	20.2997	0.399223	0.822797	20.4607	0.504579	0.15459	32.88	1.09355	1	7.33077	-1.10499	1	21.9002	0.701686	0.0179941	4.29274	-1.8851	1	10.7844	-0.542989	1	1.90364	-3.30856	1.85115e-18
ENSDARG00000045367	tuba1b	0.659358	0.0116168	1	0.677402	0.050695	1	0.995014	0.784798	0.0185145	1.3436	1.05382	0.906248	0.146166	-2.08415	1	0.626593	-0.085918	0.955122	0.416133	-0.615463	1	3.75951	2.66705	5.68346e-05	0.00686703	-6.78872	2.58674e-38
ENSDARG00000012820	nop56	0.80375	0.0268721	1	1.66113	1.12957	0.0989322	1.01139	0.444986	0.232587	0.654398	-0.275747	1	0.528445	-0.57579	1	1.1443	0.75521	0.0109494	1.51122	0.925234	1	0.249403	-1.67015	1	0.0161866	-5.88006	4.45522e-35
ENSDARG00000003920	setb	0.895636	0.0256709	1	2.13681	1.35496	0.0336845	0.848117	-0.0737842	0.998375	1.05121	0.252667	1	0.98943	0.163609	1	1.35975	0.900601	0.00165548	1.3141	0.567047	1	0.794393	-0.156168	1	0.0377687	-4.83277	1.84997e-28
ENSDARG00000078113	atp5mea	0.483664	0.0105961	1	0.33123	-0.549626	1	0.547667	0.233679	0.600237	0.793631	0.737381	1	0.404767	-0.228281	1	0.638219	0.570952	0.0720636	0.262821	-0.791374	1	2.32314	2.38935	0.000648979	0.0353162	-4.04178	8.92491e-22
ENSDARG00000059774	dub	0.466835	0.0384586	1	0.869167	0.976986	0.19134	1.1153	1.86144	5.59048e-11	0.793631	0.809976	1	1.84394	2.03945	0.269539	0.105789	-2.43479	2.44075e-12	1.62073	1.82695	0.912655	1.07151	1.26672	0.250329	0.00539553	-6.59324	2.56663e-35
ENSDARG00000086881	ier2b	1.6526	-0.0465831	1	1.40461	-0.278686	1	1.46693	-0.248902	0.635712	1.38537	-0.294217	1	1.85518	0.127267	1	3.36779	1.56131	3.38548e-09	2.19017	0.357933	1	0.401815	-2.08674	0.78941	0.0372782	-5.79262	8.16005e-36
ENSDARG00000026985	lims1	0.380671	-0.0324329	1	0.244064	-0.675228	0.964408	0.637239	0.952338	0.00265343	0.549973	0.523607	1	0.438497	0.202223	1	0.504142	0.532959	0.100291	1.73024	2.16956	0.647199	0.0230928	-3.83893	0.17857	0.0309016	-3.91535	1.69134e-20
ENSDARG00000070161	vamp3	0.839427	-0.0496887	1	0.640046	-0.439714	1	0.81843	-0.0883228	0.965247	0.988559	0.203244	1	0.820777	-0.0652796	1	1.49731	1.20045	1.00877e-05	1.13889	0.402636	1	1.08536	0.342393	1	0.131455	-2.97567	6.0589e-15
ENSDARG00000054389	rhof	0.0181753	0.0130399	1	0.0846753	2.47516	0.0025883	0.00102368	-3.85888	2.75379e-06	0	-1.42374	1	0.348549	4.52487	0.00013862	0.00581256	-1.85303	0.00162203	1.16079	6.44601	3.35363e-09	0	-2.02261	1	0.000490502	-4.52737	4.9222e-08
ENSDARG00000010155	abi1a	0.296526	-0.0385714	1	0.368587	0.304114	0.800827	0.223162	-0.520563	0.262081	0.0487318	-2.4679	1	0.528445	0.8286	1	0.589781	1.50315	2.66055e-08	2.12447	2.83457	0.214274	0.0230928	-3.48273	0.261372	0.00686703	-5.66901	1.52981e-29
ENSDARG00000039729	asap1b	0.166943	-0.00550731	1	0.136975	-0.279221	1	0.144338	-0.256579	0.701713	0.0556934	-1.44291	1	0.314819	0.954912	1	0.29334	1.21681	2.22591e-05	2.34348	3.87242	0.00584537	0.0230928	-2.62923	0.600001	0.00539553	-5.1366	1.93643e-23
ENSDARG00000057912	eif1axb	0.685274	-0.0234627	1	0.801925	0.219745	0.876812	0.781066	0.214598	0.635867	0.751861	0.121786	1	0.595907	-0.209486	1	0.940471	0.619237	0.0447822	0.854167	0.307591	1	1.13155	0.725223	0.703597	0.236913	-1.76082	6.44538e-07
ENSDARG00000017235	eif5a	2.53275	0.00770751	1	3.30732	0.406229	0.817866	3.1171	0.385156	0.315676	5.06114	1.01684	0.921001	1.14684	-1.14612	1	3.49916	0.667674	0.026312	0.854167	-1.56131	1	2.45708	-0.0427777	1	0.474316	-2.66972	1.80375e-13
ENSDARG00000079987	igl3v5	0.00235605	-6.27947	1	3.87763	11.661	3.02266e-06	0	-8.49723	1	0	-4.46194	1	0	-3.76883	1	0.00116251	-7.00646	1	0	-2.81599	1	0	-5.06081	1	0.000490502	-7.57223	1
ENSDARG00000112931	ndufaf3	0.249405	-0.0252766	1	0.226631	-0.151094	1	0.307103	0.355974	0.337246	0.257582	0.0562147	1	0.0562176	-1.93128	1	0.316203	0.448499	0.169813	0.109509	-0.978433	1	1.06227	2.17235	0.00416521	0.0554268	-2.42727	1.99215e-10
ENSDARG00000074851	s1pr4	0.0548623	-0.00622267	1	0.435829	3.44887	9.02494e-09	0	-7.05403	1.89413e-14	0	-3.01874	1	2.63098	6.30125	3.33138e-17	0.000775007	-5.97605	1.82512e-17	0	-1.37278	1	0	-3.61761	0.814944	0.000981005	-5.53997	1.3451e-13
ENSDARG00000023583	coq9	0.173675	0.00945947	1	0.0796944	-1.10872	0.651516	0.210366	0.357816	0.350608	0.104425	-0.653663	1	0.157409	-0.0544686	1	0.142214	-0.361886	0.41834	0.0438035	-1.43318	1	1.8659	3.7623	1.20577e-11	0.0220726	-3.21695	3.34461e-14
ENSDARG00000115281	hist1h4l	0.249741	-0.00112017	1	1.57147	2.99299	2.58793e-09	0.305568	0.366552	0.353811	0.257582	0.0718236	1	0.101192	-1.17668	1	0.222815	-0.215191	0.738921	0.0438035	-1.96467	1	0.0646599	-1.88092	1	0.00147151	-7.30625	8.28687e-31
